# Targeting the deNEDDylating enzyme NEDP1 to ameliorate ALS phenotypes through Stress Granules dissolution

**DOI:** 10.1101/2023.01.06.522988

**Authors:** Toufic Kassouf, Rohit Shrivastava, Igor Meszka, Aymeric Bailly, Jolanta Polanowska, Helene Trauchessec, Jessica Mandrioli, Serena Carra, Dimitris P. Xirodimas

**Author notes:** Equal contribution (Toufic Kassouf, Rohit Shrivastava).

## Abstract

In Amyotrophic Lateral Sclerosis (ALS) motor neuron disease, mutations in proteins that upon stress localize within cytoplasmic protein inclusions called Stress Granules (SGs), are linked to the formation of aberrant inclusions, which are related to neuronal cell death. By combining studies in human cells and *C. elegans* including the use of Nanobodies, we found that inhibition of NEDP1, the enzyme responsible for the processing and deconjugation of the Ubiquitin-like molecule NEDD8 from substrates, promotes the elimination both of physiological and pathological SGs. The hyper-NEDDylation of Poly-(ADP-ribose) polymerase-1 enzyme upon NEDP1 inhibition compromises PAR production and is a key mechanism for the observed SG phenotype. Importantly, the above-described effects are related to improved cell survival in human cells, and in *C. elegans*, NEDP1 deletion ameliorates ALS-phenotypes related to animal motility. Our studies reveal NEDP1 as potential therapeutic target for ALS, based on the elimination of aberrant SGs.

## Supplementary material for "Targeting the deNEDDylating enzyme NEDP1 to ameliorate ALS phenotypes through Stress Granules dissolution": Table S1 (part 1 of 3)

### Sheet: Column Definitions
Column Name	Definition	In Details	In Summary
Accession	is the UniProt accession number for the assigned protein	Y	Y
Calculated m/z	is the calculated, accurate mass-to-charge ratio of the identified peptide from the primary amino acid sequence and associated modifications	Y	Y
Charge	is the observed charge state for the identified peptide	Y	Y
Count in Details	is the number of times the designated modification site is represented from all peptide assignments in the Details tab. These redundant assignments can be as a result of multiple MS/MS spectra for the same peptide ion or from distinct peptide ions due to multiple charge states, presence of oxidized methionine and overlapping sequence		Y
Delta Cn	is the delta Xcorr value. In general, a Delta Cn of 0.1 or greater is good	Y
Description	is the FASTA database description of the protein entry	Y	Y
Fold Change	is the relative fold-change between the integrated peak area of the experimental (numerator) and control (denominator) conditions. A negative value indicates the peptide is more abundant in the control condition		Y
Gene Name	is the gene name for the assigned protein. In some cases, the Gene Name is hyperlinked (when in blue text) when there are siRNA products available at CST	Y	Y
Intensity	is the parent ion intensity observed during the MS at its chromatographic apex. A blank intensity value indicates that a chromatographic peak corresponding to that peptide was not found.		Y
kD	is the translated molecular weight of the assigned protein	Y
Mass Accuracy (ppm)	is the mass measurement error obtained between the observed and theoretical mass of the assigned peptide	Y
MS2 Spectrum Number	is the spectrum number of the MS2 channel of the raw LC-MS/MS data file	Y
Peptide	is the amino acid sequence for the peptide assignment	Y	Y
Retention Time	is the corresponding apex retention time of the parent ion from the MS channel of the raw LC-MS/MS data file		Y
Site	is the site of modification for the peptide assignment. In some cases, the site is hyperlinked (when in blue text) when there are site-specific antibodies available at CST	Y	Y
Species	indicates the origin(s) of the identified peptide	Y	Y
URL	is the URL address for the PhosphoSitePlus web site for the protein assignment	Y	Y
Xcorr	is the primary SEQUEST score for the identified peptide, which is based on the correlation of the experimental MS/MS spectrum and a theoretical MS/MS spectrum derived from the assigned sequence	Y
Discriminant	is the linear discriminant analysis score. The higher the score, the higher confidence in the assignment of the peptide sequence to the MS/MS spectrum	Y
ModScore	is the site localization score. The higher the Modscore value the more confident the localization of the modification to the indicated residue.	Y

### Sheet: Details
CRBM PTMSCAN® RESULTS
Table #1: Human HCT116 Cells; Trypsin Digest; PTMScan K-GG Remnant Motif Antibody #5562
Samples: MLN7243 (HCT) = CS 30818, 30819; MLN7243 + NEDP1 KO (C8) = CS 30820, 30821
Legend: * - K-GG remnant, # - oxidized methionine, § - known site, Blue Text - CST antibody available, Bold Intensity = manually reviewed values, Red intensity = multiple identifications for one m/z.
														MS2 Spectrum Number				Retention Time				XCorr				Mass Accuracy (ppm)				DeltaCN				Rsp				Discriminant				ModScore
Index	Index in Detail	Protein Type	Gene Name	Protein Name	Site	Description	Accession	URL	kD	-7/+7 peptide	Peptide	Charge	Calc. m/z	HCT (CS30818)	HCT (CS30819)	C8 (CS30820)	C8 (CS30821)	HCT (CS30818)	HCT (CS30819)	C8 (CS30820)	C8 (CS30821)	HCT (CS30818)	HCT (CS30819)	C8 (CS30820)	C8 (CS30821)	HCT (CS30818)	HCT (CS30819)	C8 (CS30820)	C8 (CS30821)	HCT (CS30818)	HCT (CS30819)	C8 (CS30820)	C8 (CS30821)	HCT (CS30818)	HCT (CS30819)	C8 (CS30820)	C8 (CS30821)	HCT (CS30818)	HCT (CS30819)	C8 (CS30820)	C8 (CS30821)	HCT (CS30818)	HCT (CS30819)	C8 (CS30820)	C8 (CS30821)	Species
1	Actin-binding
2	1	Actin-binding	WDR1;WDR1	WDR1;WDR1 iso 3	§223;§83	WD repeat-containing protein 1	O75083;O75083-3	http://www.phosphosite.org/proteinAction.do?id=4099&showAllSites=true	66.2	YDGKTGEkVCALGGS	FATASADGQIYIYDGKTGEK*	3	750.362			15377				46.1792				1.3592				-2.23648				0.3144				2				2.73605				1000		human
3	2	Actin-binding	WDR1;WDR1	WDR1;WDR1 iso 3	§223;§83	WD repeat-containing protein 1	O75083;O75083-3	http://www.phosphosite.org/proteinAction.do?id=4099&showAllSites=true	66.2	YDGKTGEkVCALGGS	TGEK*VCALGGSK	3	440.891			5108				18.1132				1.7232				-0.257447				0.1819				4				3.12884				1000		human
4	3	Actin-binding	WDR1;WDR1	WDR1;WDR1 iso 3	§28;§28	WD repeat-containing protein 1	O75083;O75083-3	http://www.phosphosite.org/proteinAction.do?id=4099&showAllSites=true	66.2	KIIGGDPkGNNFLYT	IIGGDPK*GNNFLYTNGK	3	641.33			14575	14480			44.0005	43.5766			1.1954	1.93			-0.0884506	0.14048			0.0154	0.3886			1	1			2.9443	3.8024			1000	1000	human
5	Adaptor/scaffold
6	4	Adaptor/scaffold	AP2S1	AP2S1	45	AP-2 complex subunit sigma	P53680	http://www.phosphosite.org/proteinAction.do?id=1285334&showAllSites=true	17	VVTVRDAkHTNFVEF	DAK*HTNFVEFR	3	493.244				11439				35.3426				1.5978				-3.16704				0.1409				1				2.50167				1000	human
7	5	Adaptor/scaffold	AP2S1;AP2S1	AP2S1;AP2S1 iso 2	§130;92	AP-2 complex subunit sigma	P53680;P53680-2	http://www.phosphosite.org/proteinAction.do?id=1285334&showAllSites=true	17	IRETSQTkVLKQLLM	ETSQTK*VLK	3	383.215				2826				11.4237				2.1902				-0.383398				0.0437				3				3.04958				1000	human
8	6	Adaptor/scaffold	AP2S1;AP2S1	AP2S1;AP2S1 iso 2	§133;95	AP-2 complex subunit sigma	P53680;P53680-2	http://www.phosphosite.org/proteinAction.do?id=1285334&showAllSites=true	17	TSQTKVLkQLLMLQS	VLK*QLLM#LQSLE	2	772.939	26125	25619	25474	25215	74.5166	72.5975	73.5854	72.6999	3.9845	3.212	2.8496	3.6984	0.129461	0.0129461	0.116515	-0.0453112	0.5455	0.4228	0.4974	0.5812	1	1	1	1	3.7752	3.38107	3.47793	3.66062	1000	1000	1000	1000	human
9	7	Adaptor/scaffold	AP3S1	AP3S1	§149	AP-3 complex subunit sigma-1	Q92572	http://www.phosphosite.org/proteinAction.do?id=15491&showAllSites=true	21.7	DAQNKLEkSEAGLAG	LEK*SEAGLAGAPAR	3	495.267	7309	6902	7013	6869	23.9818	22.4534	23.456	22.9424	1.889	1.6261	2.4465	2.5496	-0.754826	-0.0336976	0.107832	0.175227	0.1019	0.0887	0.0698	0.0788	2	1	2	2	3.11735	3.18205	2.90034	3.15428	1000	1000	1000	1000	human
10	8	Adaptor/scaffold	AP3S1	AP3S1	§166	AP-3 complex subunit sigma-1	Q92572	http://www.phosphosite.org/proteinAction.do?id=15491&showAllSites=true	21.7	ARAVSAVkNMNLPEI	AVSAVK*NM#NLPEIPR	3	590.317			13673	13506			41.5584	40.9391			3.7969	3.4997			0.0621842	0.0847967			0.4566	0.5213			1	1			3.43448	3.78545			1000	1000	human
11	9	Adaptor/scaffold	AP3S1	AP3S1	§18	AP-3 complex subunit sigma-1	Q92572	http://www.phosphosite.org/proteinAction.do?id=15491&showAllSites=true	21.7	HGKPRLSkFYQPYSE	LSK*FYQPYSEDTQQQIIR	3	786.729		17048	16960	16786		49.4983	50.4739	49.8226		3.7584	4.8714	3.2348		-0.156901	0.131458	0.339246		0.5425	0.6306	0.5461		1	1	1		3.56641	3.57141	3.80318		1000	1000	1000	human
12	10	Adaptor/scaffold	AP3S1	AP3S1	§185	AP-3 complex subunit sigma-1	Q92572	http://www.phosphosite.org/proteinAction.do?id=15491&showAllSites=true	21.7	NIGDISIkVPNLPSF	NINIGDISIK*VPNLPSFK	3	695.056			29983				86.0076				1.0981				-0.00960082				0.1677				7				3.0083				1000		human
13	11	Adaptor/scaffold	AP3S2;ARPIN	AP3S2;ARPIN	§149;350	AP-3 complex subunit sigma-2	P59780;Q7Z6K5-2	http://www.phosphosite.org/proteinAction.do?id=10284166&showAllSites=true	22	EAQNRLEkSEGGLSA	LEK*SEGGLSAAPAR	3	500.599			6302				21.4799				1.7887				0.953472				0.205				1				3.06765				1000		human
14	12	Adaptor/scaffold	CACYBP;CACYBP	CACYBP;CACYBP iso 3	§118;75	Calcyclin-binding protein	Q9HB71;Q9HB71-3	http://www.phosphosite.org/proteinAction.do?id=9293&showAllSites=true	26.2	RSFDLLVkNLNGKSY	SFDLLVK*NLNGK	3	487.94				19918				58.3055				1.1452				-0.389929				0.2581				1				3.58752				1000	human
15	13	Adaptor/scaffold	CACYBP;CACYBP	CACYBP;CACYBP iso 3	§143;100	Calcyclin-binding protein	Q9HB71;Q9HB71-3	http://www.phosphosite.org/proteinAction.do?id=9293&showAllSites=true	26.2	ISVEGSSkKVKTDTV	SYSM#IVNNLLKPISVEGSSK*K	4	606.826			23453				68.0743				1.9919				1.55098				0.3337				1				3.22487				46		human
16	14	Adaptor/scaffold	CACYBP;CACYBP	CACYBP;CACYBP iso 3	§144;101	Calcyclin-binding protein	Q9HB71;Q9HB71-3	http://www.phosphosite.org/proteinAction.do?id=9293&showAllSites=true	26.2	SVEGSSKkVKTDTVL	SYSM#IVNNLLKPISVEGSSKK*	4	606.826	24077	23541		23380	68.9718	66.9733		67.7007	2.9719	2.5995		2.9403	-0.321745	0.907486		0.243371	0.4712	0.472		0.6126	1	1		1	3.83244	3.66729		4.1913	38	30		54	human
17	15	Adaptor/scaffold	CARD10	CARD10	238	Caspase recruitment domain-containing protein 10	Q9BWT7	http://www.phosphosite.org/proteinAction.do?id=15358&showAllSites=true	115.9	QLAVDQLkLKVSRLE	DLQLAVDQLK*LK	3	499.959			21341	21150			62.3465	61.6466			1.6619	2.1834			0.674294	0.333809			0.3473	0.4599			1	1			3.5041	3.91798			1000	1000	human
18	16	Adaptor/scaffold	CARD10;CARD10	CARD10;CARD10 iso 2	§740;454	Caspase recruitment domain-containing protein 10	Q9BWT7;Q9BWT7-2	http://www.phosphosite.org/proteinAction.do?id=15358&showAllSites=true	115.9	RLVDSAYkRRQEWFC	LVDSAYK*R	3	355.861				4228				15.6024				2.4879				0.159539				0.2354				1				3.58511				1000	human
19	17	Adaptor/scaffold	CARD10;CARD10	CARD10;CARD10 iso 2	§778;492	Caspase recruitment domain-containing protein 10	Q9BWT7;Q9BWT7-2	http://www.phosphosite.org/proteinAction.do?id=15358&showAllSites=true	115.9	QLLEVQEkCLPSSRH	AQQLLEVQEK*CLPSSR	3	667.346	14852	14402	14191	14142	44.1502	42.4294	42.9611	42.6603	3.9275	3.9278	3.9165	3.5074	0.219997	0.429995	-0.194998	-0.349996	0.545	0.4985	0.4637	0.5616	1	1	1	1	3.89777	3.56476	3.3424	3.71768	1000	1000	1000	1000	human
20	18	Adaptor/scaffold	CARD10;CARD10	CARD10;CARD10 iso 2	§917;631	Caspase recruitment domain-containing protein 10	Q9BWT7;Q9BWT7-2	http://www.phosphosite.org/proteinAction.do?id=15358&showAllSites=true	115.9	AIQESVGkKHCLLEL	AIQESVGK*K	2	537.301			2881				11.7103				1.9295				-0.074516				0.1775				1				3.03019				1000		human
21	19	Adaptor/scaffold	CARD10;CARD10	CARD10;CARD10 iso 2	§918;632	Caspase recruitment domain-containing protein 10	Q9BWT7;Q9BWT7-2	http://www.phosphosite.org/proteinAction.do?id=15358&showAllSites=true	115.9	IQESVGKkHCLLELG	AIQESVGKK*	3	358.536			2872	2768			11.6854	11.2739			2.2145	2.5946			-0.223548	-0.45641			0.1136	0.1038			7	4			2.85901	3.04808			1000	1000	human
22	20	Adaptor/scaffold	CARD10;CARD10	CARD10;CARD10 iso 2	700;414	Caspase recruitment domain-containing protein 10	Q9BWT7;Q9BWT7-2	http://www.phosphosite.org/proteinAction.do?id=15358&showAllSites=true	115.9	EALEAWAkGPGAEPF	ACQSFHEALEAWAK*GPGAEPFYIR	4	713.092	26330	25806	25784	25448	75.0719	73.1036	74.4301	73.336	4.0306	5.5378	1.7589	1.2378	0.0421149	-0.631724	0.41062	-0.0140383	0.6051	0.6455	0.4428	0.2917	1	1	1	1	3.93805	3.51517	3.75367	3.73004	1000	1000	1000	1000	human
23	21	Adaptor/scaffold	CLINT1	ENTH	§467	Clathrin interactor 1	Q14677	http://www.phosphosite.org/proteinAction.do?id=10598&showAllSites=true	68.2	QNTDMVQkSVSKTLP	SQNTDM#VQK*SVSK	3	527.923			2903				11.7692				2.9394				0.461513				0.4432				1				3.54098				1000		human
24	22	Adaptor/scaffold	CLINT1	ENTH	§467	Clathrin interactor 1	Q14677	http://www.phosphosite.org/proteinAction.do?id=10598&showAllSites=true	68.2	QNTDMVQkSVSKTLP	SQNTDM#VQK*SVSK	3	527.923			3482				13.4266				1.0367				0.505768				0.2429				1				3.42544				1000		human
25	23	Adaptor/scaffold	CLINT1;CLINT1	ENTH iso2;ENTH iso2	§453, §467;471, 485	Clathrin interactor 1	Q14677-2;Q14677-3	http://www.phosphosite.org/proteinAction.do?id=21336008&showAllSites=true	68.1	NVSTVLQkPNPLYNQ;QNTDMVQkSVSKTLP	SQPLQNVSTVLQK*PNPLYNQNTDM#VQK*SVSK	4	933.227			19148	18933			56.3953	55.6369			3.2241	1.5204			0.0911556	0.58983			0.5221	0.3835			1	1			3.58151	3.67141			1000;1000	1000;1000	human
26	24	Adaptor/scaffold	CLINT1;CLINT1	ENTH iso2;ENTH iso2	§453;471	Clathrin interactor 1	Q14677-2;Q14677-3	http://www.phosphosite.org/proteinAction.do?id=21336008&showAllSites=true	68.1	NVSTVLQkPNPLYNQ	SQPLQNVSTVLQK*PNPLYNQNTDM#VQK	3	1072.21		20512	20273	20137		58.8061	59.4548	58.902		3.0497	3.2277	2.0928		0.304858	0.136875	-0.559942		0.4786	0.5425	0.4321		1	1	1		3.82775	3.87782	3.74831		1000	1000	1000	human
27	25	Adaptor/scaffold	CLINT1;CLINT1	ENTH iso2;ENTH iso2	§453;471	Clathrin interactor 1	Q14677-2;Q14677-3	http://www.phosphosite.org/proteinAction.do?id=21336008&showAllSites=true	68.1	NVSTVLQkPNPLYNQ	SQPLQNVSTVLQK*PNPLYNQNTDM#VQK	3	1072.21		20403		20126		58.5166		58.8724		1.184		1.4734		0.0528835		1.0079		0.2189		0.3382		1		1		3.57242		3.65551		1000		1000	human
28	26	Adaptor/scaffold	CLINT1;CLINT1	ENTH iso2;ENTH iso2	§453;471	Clathrin interactor 1	Q14677-2;Q14677-3	http://www.phosphosite.org/proteinAction.do?id=21336008&showAllSites=true	68.1	NVSTVLQkPNPLYNQ	SQPLQNVSTVLQK*PNPLYNQNTDM#VQK	4	804.409	20814	20478	20286	20172	60.1717	58.7175	59.4896	58.9973	3.8528	3.6596	2.8052	3.3771	-0.0902129	-0.205312	0.703039	0.202201	0.5388	0.4942	0.568	0.5882	1	1	1	1	4.08144	3.90481	4.08462	4.30438	1000	1000	1000	1000	human
29	27	Adaptor/scaffold	CLINT1;CLINT1	ENTH iso2;ENTH iso2	§467;485	Clathrin interactor 1	Q14677-2;Q14677-3	http://www.phosphosite.org/proteinAction.do?id=21336008&showAllSites=true	68.1	QNTDMVQkSVSKTLP	SQPLQNVSTVLQKPNPLYNQNTDM#VQK*SVSK	4	904.716		18839	18847	18496		54.3043	55.5802	54.4545		1.3401	1.6211	3.47		0.66098	0.0470153	0.199124		0.2034	0.2758	0.5732		3	1	1		3.12834	3.33541	3.85368		9	13	36	human
30	28	Adaptor/scaffold	CLINT1;CLINT1	ENTH iso2;ENTH iso2	§467;485	Clathrin interactor 1	Q14677-2;Q14677-3	http://www.phosphosite.org/proteinAction.do?id=21336008&showAllSites=true	68.1	QNTDMVQkSVSKTLP	SQPLQNVSTVLQKPNPLYNQNTDM#VQK*SVSK	4	904.716			18820				55.5061				1.8253				-0.663746				0.4293				1				3.37741				9		human
31	29	Adaptor/scaffold	CLINT1;CLINT1;CLINT1	ENTH;ENTH iso2;ENTH iso2	§625;625;643	Clathrin interactor 1	Q14677;Q14677-2;Q14677-3	http://www.phosphosite.org/proteinAction.do?id=10598&showAllSites=true	68.2	ANFANFSkxxxxxxx	QDAFANFANFSK*	2	737.341	22743	22213	22166	21912	65.3783	63.3886	64.5841	63.7127	3.3069	2.8328	3.5516	1.4066	0.549646	-0.156072	-0.0339288	0.366431	0.5999	0.4552	0.4887	0.3486	1	1	1	1	4.21088	3.80738	3.73149	3.91329	1000	1000	1000	1000	human
32	30	Adaptor/scaffold	CLINT1;CLINT1;CLINT1	ENTH;ENTH iso2;ENTH iso2	§625;625;643	Clathrin interactor 1	Q14677;Q14677-2;Q14677-3	http://www.phosphosite.org/proteinAction.do?id=10598&showAllSites=true	68.2	ANFANFSkxxxxxxx	QDAFANFANFSK*	2	737.341			27082	21956			77.9624	63.833			1.8532	3.9381			-0.332502	0.0475003			0.4259	0.5924			1	1			3.76804	4.00138			1000	1000	human
33	31	Adaptor/scaffold	COPS5	COPS5	§180	COP9 signalosome complex subunit 5	Q92905	http://www.phosphosite.org/proteinAction.do?id=14554&showAllSites=true	37.6	TRTISAGkVNLGAFR	TISAGK*VNLGAFR	3	483.272			16361	16086			48.8543	47.9222			2.4251	2.8485			-0.3937	-0.00690702			0.3698	0.428			1	1			3.3728	3.73024			1000	1000	human
34	32	Adaptor/scaffold	COPS5	COPS5	§194	COP9 signalosome complex subunit 5	Q92905	http://www.phosphosite.org/proteinAction.do?id=14554&showAllSites=true	37.6	RTYPKGYkPPDEGPS	TYPKGYK*PPDEGPSEYQTIPLNK	4	684.843				13758				41.6238				1.3827				0.588375				0.228				1				3.56895				0	human
35	33	Adaptor/scaffold	COPS5	COPS5	§33	COP9 signalosome complex subunit 5	Q92905	http://www.phosphosite.org/proteinAction.do?id=14554&showAllSites=true	37.6	DEIYKYDkKQQQEIL	TWELANNM#QEAQSIDEIYKYDK*K	4	737.6			20296				59.5166				2.4828				-1.35714				0.4802				1				2.91856				8		human
36	34	Adaptor/scaffold	COPZ1;COPZ1;COPZ1;COPZ1	COPZ1;COPZ1 iso 4;COPZ1 iso 2;COPZ1 iso 3	§168;176;117;145	Coatomer subunit zeta-1	P61923;P61923-4;P61923-2;P61923-3	http://www.phosphosite.org/proteinAction.do?id=22770&showAllSites=true	20.2	SQVLQSAkEQIKWSL	VALRGEDVPLTEQTVSQVLQSAK*EQIK	4	770.92	28154		27432	27396	80.0201		78.9141	78.6533	2.2138		4.0322	2.2744	1.86648		-1.9801	0.324606	0.3862		0.5858	0.492	2		1	1	2.91806		2.62015	3.56753	1000		1000	1000	human
37	35	Adaptor/scaffold	COPZ1;COPZ1;COPZ1;COPZ1	COPZ1;COPZ1 iso 4;COPZ1 iso 5;COPZ1 iso 3	§39;47;§39;16	Coatomer subunit zeta-1	P61923;P61923-4;P61923-5;P61923-3	http://www.phosphosite.org/proteinAction.do?id=22770&showAllSites=true	20.2	DDTYPSVkEQKAFEK	YYDDTYPSVK*EQK	3	583.937			9156	8876			29.2782	28.4043			1.4992	1.7022			-0.0857242	0.502916			0.3302	0.4788			1	1			3.52234	3.93703			1000	1000	human
38	36	Adaptor/scaffold	CSDE1;CSDE1;CSDE1;CSDE1	CSDE1;CSDE1 iso2;CSDE1 iso3;CSDE1 iso2	§729;698;744;775	Cold shock domain-containing protein E1	O75534;O75534-2;O75534-3;O75534-4	http://www.phosphosite.org/proteinAction.do?id=14170&showAllSites=true	88.8	ILNQRTGkCSACNVW	TGK*CSACNVWR	3	484.887	7760	7266		7261	25.2	23.4262		24.0063	1.6889	3.5442		3.3047	0.0481879	0.302895		0.798542	0.2619	0.4585		0.5335	1	1		1	3.74437	3.74054		3.78276	1000	1000		1000	human
39	37	Adaptor/scaffold	CSDE1;CSDE1;CSDE1;CSDE1	CSDE1;CSDE1 iso2;CSDE1 iso3;CSDE1 iso2	§758;727;773;804	Cold shock domain-containing protein E1	O75534;O75534-2;O75534-3;O75534-4	http://www.phosphosite.org/proteinAction.do?id=14170&showAllSites=true	88.8	DRLVNRLkNITLDDA	LK*NITLDDASAPR	3	509.942			11720				36.2703				2.7608				0.150542				0.4068				1				3.56628				1000		human
40	38	Adaptor/scaffold	CTNND1;CTNND1;CTNND1;CTNND1;CTNND1;CTNND1;CTNND1;CTNND1;CTNND1;CTNND1;CTNND1;CTNND1;CTNND1;CTNND1;CTNND1;CTNND1;CTNND1;CTNND1;CTNND1;CTNND1;CTNND1;CTNND1;CTNND1;CTNND1;CTNND1;CTNND1;CTNND1;CTNND1;CTNND1;CTNND1;CTNND1;CTNND1	CTNND1;CTNND1 iso2;CTNND1 iso3;CTNND1 iso4;CTNND1 iso10;CTNND1 iso10;CTNND1 iso10;CTNND1 iso10;CTNND1 iso10;CTNND1 iso10;CTNND1 iso10;CTNND1 iso10;CTNND1 iso10;CTNND1 iso10;CTNND1 iso10;CTNND1 iso10;CTNND1 iso10;CTNND1 iso10;CTNND1 iso10;CTNND1 iso2;CTNND1 iso2;CTNND1 iso2;CTNND1 iso2;CTNND1 iso2;CTNND1 iso2;CTNND1 iso2;CTNND1 iso2;CTNND1 iso2;CTNND1 iso2;CTNND1 iso3;CTNND1 iso3;CTNND1 iso3	§355;355;355;355;355;355;355;355;301;301;301;301;301;301;301;301;254;254;254;254;254;254;254;254;32;32;32;32;32;32;32;32	Catenin delta-1	O60716;O60716-2;O60716-3;O60716-4;O60716-5;O60716-6;O60716-7;O60716-8;O60716-9;O60716-1;O60716-1;O60716-1;O60716-1;O60716-1;O60716-1;O60716-1;O60716-1;O60716-1;O60716-1;O60716-2;O60716-2;O60716-2;O60716-2;O60716-2;O60716-2;O60716-2;O60716-2;O60716-2;O60716-2;O60716-3;O60716-3;O60716-3	http://www.phosphosite.org/proteinAction.do?id=3241&showAllSites=true	108.1	ASLDSLRkGGPPPPN	K*GGPPPPNWR	3	407.216	7065	6560			23.3288	21.54			2.1909	2.5154			0.680533	0.213179			0.3149	0.2221			1	1			3.74775	3.51984			1000	1000			human
41	39	Adaptor/scaffold	DOCK2	DOCK2	249	Dedicator of cytokinesis protein 2	Q92608	http://www.phosphosite.org/proteinAction.do?id=2682&showAllSites=true	211.8	MSLYDPNkQTVISEN	IGEDAELFM#SLYDPNK*QT	3	734.34		20381				58.4573				1.3197				0.563379				0.0647				1				1.40055				1000			human
42	40	Adaptor/scaffold	DTL	RAMP	§260	Denticleless protein homolog	Q9NZJ0	http://www.phosphosite.org/proteinAction.do?id=6421&showAllSites=true	79.4	RQEPIASkSFLYPGS	QEPIASK*SFLYPGSSTR	3	661.337			16060	15853			48.0361	47.2914			1.5002	2.3468			-0.615541	-0.908175			0.2791	0.4517			1	1			3.17654	3.48803			1000	1000	human
43	41	Adaptor/scaffold	DTL;DTL	RAMP;RAMP iso4	§128;86	Denticleless protein homolog	Q9NZJ0;Q9NZJ0-2	http://www.phosphosite.org/proteinAction.do?id=6421&showAllSites=true	79.4	TAKFWDVkAGELIGT	FWDVK*AGELIGTCK	3	579.959			20665	20486			60.5157	59.8455			1.7251	1.9787			0.0345252	0.897654			0.4484	0.5501			1	1			3.72095	3.88929			1000	1000	human
44	42	Adaptor/scaffold	DTL;DTL	RAMP;RAMP iso4	§137;95	Denticleless protein homolog	Q9NZJ0;Q9NZJ0-2	http://www.phosphosite.org/proteinAction.do?id=6421&showAllSites=true	79.4	GELIGTCkGHQCSLK	AGELIGTCK*GHQCSLK	4	468.982				6796				22.7438				1.2864				0.0106786				0.0702				34				2.47039				1000	human
45	43	Adaptor/scaffold	EPS15L1;EPS15L1;EPS15L1;EPS15L1	EPS15R;EPS15R iso2;EPS15R iso 3;EPS15R iso4	§531;531;§531;531	Epidermal growth factor receptor substrate 15-like 1	Q9UBC2;Q9UBC2-2;Q9UBC2-3;Q9UBC2-4	http://www.phosphosite.org/proteinAction.do?id=27565801&showAllSites=true	94.2	VQLETIIkSLKSTQD	VQLETIIK*SLK	3	462.617	23798	23236	23226	22970	68.221	66.1497	67.4606	66.5871	2.5643	2.533	2.5542	2.8946	0.259771	0.50511	0.346361	0.288634	0.2012	0.1926	0.2526	0.2116	1	1	1	1	3.56579	3.29653	3.29005	3.40578	1000	1000	1000	1000	human
46	44	Adaptor/scaffold	FLOT1;FLOT1	FLOT1;FLOT1 iso 2	§211;§163	Flotillin-1	O75955;O75955-2	http://www.phosphosite.org/proteinAction.do?id=8372&showAllSites=true	47.3	LSEIEMAkAQRDYEL	VSAQYLSEIEM#AK*AQR	3	651.995			16868				50.2247				2.0962				1.10032				0.3169				1				3.15131				1000		human
47	45	Adaptor/scaffold	G3BP1	G3BP-1	§376	Ras GTPase-activating protein-binding protein 1	Q13283	http://www.phosphosite.org/proteinAction.do?id=2711&showAllSites=true	52.1	LRINSGGkLPNFGFV	INSGGK*LPNFGFVVFDDSEPVQK	3	870.106				26023				74.9037				2.2368				-0.0115017				0.5373				1				3.86842				1000	human
48	46	Adaptor/scaffold	G3BP2;G3BP2	G3BP-2;G3BP-2 iso2	§107;107	Ras GTPase-activating protein-binding protein 2	Q9UN86;Q9UN86-2	http://www.phosphosite.org/proteinAction.do?id=4544&showAllSites=true	54.1	NSGQPERkFMQTFVL	K*FM#QTFVLAPEGSVPNK	3	675.015	17737		17096	16930	51.8906		50.8413	50.2116	1.8415		2.0241	1.8459	-0.415218		1.63122	0.568454	0.2045		0.4808	0.4168	1		1	1	3.34239		3.28947	3.71481	1000		1000	1000	human
49	47	Adaptor/scaffold	GGA3;GGA3;GGA3;GGA3	GGA3;GGA3 iso 2;GGA3 iso 3;GGA3 iso 4	§264;231;142;192	ADP-ribosylation factor-binding protein GGA3	Q9NZ52;Q9NZ52-2;Q9NZ52-3;Q9NZ52-4	http://www.phosphosite.org/proteinAction.do?id=8518&showAllSites=true	78.3	NKRRTLFkLASETED	TLFK*LASETEDNDNSLGDILQASDNLSR	3	1060.85	28252				80.2863				2.1515				-0.499917				0.4267				1				3.38428				1000				human
50	48	Adaptor/scaffold	HGS	Hrs	§551	Hepatocyte growth factor-regulated tyrosine kinase substrate	O14964	http://www.phosphosite.org/proteinAction.do?id=3904&showAllSites=true	86.1	QMRLEQQkQTVQMRA	LEQQK*QTVQMR	3	501.596			4630				16.7465				2.2972				0.67209				0.2802				1				3.28948				1000		human
51	49	Adaptor/scaffold	HGS;HGS	Hrs;Hrs iso2	§202;202	Hepatocyte growth factor-regulated tyrosine kinase substrate	O14964;O14964-2	http://www.phosphosite.org/proteinAction.do?id=3904&showAllSites=true	86.1	SKYSTIPkFGIEKEV	YSTIPK*FGIEK	3	466.254	16071		15432	15228	47.4238		46.328	45.6027	1.4865		1.1886	1.862	1.12404		-0.207625	0.178987	0.2138		0.1388	0.1956	6		41	1	3.29627		1.91195	3.53405	1000		1000	1000	human
52	50	Adaptor/scaffold	HGS;HGS	Hrs;Hrs iso2	§207;207	Hepatocyte growth factor-regulated tyrosine kinase substrate	O14964;O14964-2	http://www.phosphosite.org/proteinAction.do?id=3904&showAllSites=true	86.1	IPKFGIEkEVRVCEP	FGIEK*EVR	3	364.533			9690	9351			30.7252	29.6952			1.7973	1.9248			-0.229025	0.018322			0.1781	0.0745			2	1			3.20518	3.32296			1000	1000	human
53	51	Adaptor/scaffold	KLHL9	KLHL9	20	Kelch-like protein 9	Q9P2J3	http://www.phosphosite.org/proteinAction.do?id=15159&showAllSites=true	69.4	SAHLQPCkAGTTRFF	VSLGNGEM#GVSAHLQPCK*AGTTR	4	625.806				10787				33.5814				2.5438				1.39189				0.3956				1				3.44922				1000	human
54	52	Adaptor/scaffold	KLHL9;KLHL13;KLHL13;KLHL13;KLHL13;KLHL13	KLHL9;KLHL13;KLHL13 iso 2;KLHL13 iso 3;KLHL13 iso 4;KLHL13 iso 5	§192;§234;192;218;228;237	Kelch-like protein 9	Q9P2J3;Q9P2N7;Q9P2N7-2;Q9P2N7-3;Q9P2N7-4;Q9P2N7-5	http://www.phosphosite.org/proteinAction.do?id=15159&showAllSites=true	69.4	LSTGEFLkLPFERLA	NFPALLSTGEFLK*LPFER	3	731.728	32986	32391	32100	31836	93.2048	91.0163	92.1903	91.6433	1.1376	1.2244	1.0305	1.736	0.971197	0.291815	0.679382	0.310053	0.2312	0.1712	0.1764	0.3959	1	7	1	1	3.38078	3.08503	3.13207	3.74056	1000	1000	1000	1000	human
55	53	Adaptor/scaffold	LAMTOR1	LAMTOR1	§103	Ragulator complex protein LAMTOR1	Q6IAA8	http://www.phosphosite.org/proteinAction.do?id=2650&showAllSites=true	17.7	SSSLTHWkKLPPLPS	LAVLSSSLTHWK*K	4	396.728			16554	16346			49.3727	48.6241			2.3436	1.3586			0.252543	0.0505085			0.4576	0.1121			1	1			3.96448	3.63568			1000	1000	human
56	54	Adaptor/scaffold	LAMTOR1	LAMTOR1	§104	Ragulator complex protein LAMTOR1	Q6IAA8	http://www.phosphosite.org/proteinAction.do?id=2650&showAllSites=true	17.7	SSLTHWKkLPPLPSL	K*LPPLPSLTSQPHQVLASEPIPFSDLQQVSR	4	881.728	26415	25878	25857	25749	75.3	73.2983	74.6281	74.1567	2.471	3.336	3.0322	2.2522	0.422828	-1.10106	-0.269588	0.184455	0.4244	0.4398	0.4442	0.4228	1	1	1	1	3.63383	3.13873	3.36619	3.75984	1000	1000	1000	1000	human
57	55	Adaptor/scaffold	LAMTOR1	LAMTOR1	§20	Ragulator complex protein LAMTOR1	Q6IAA8	http://www.phosphosite.org/proteinAction.do?id=2650&showAllSites=true	17.7	DQDREERkLLLDPSS	K*LLLDPSSPPTK	3	470.605			12290	12049			37.82	37.0019			3.5848	3.1661			0.212796	0.390126			0.5175	0.445			1	1			3.69808	3.7533			1000	1000	human
58	56	Adaptor/scaffold	LAMTOR1	LAMTOR1	§31	Ragulator complex protein LAMTOR1	Q6IAA8	http://www.phosphosite.org/proteinAction.do?id=2650&showAllSites=true	17.7	DPSSPPTkALNGAEP	KLLLDPSSPPTK*ALNGAEPNYHSLPSAR	4	772.661	18012		17584		52.6283		52.1608		2.3081		2.6022		-0.233189		0.61536		0.4411		0.4928		1		1		3.32693		3.19804		15		10		human
59	57	Adaptor/scaffold	LAMTOR1	LAMTOR1	§31	Ragulator complex protein LAMTOR1	Q6IAA8	http://www.phosphosite.org/proteinAction.do?id=2650&showAllSites=true	17.7	DPSSPPTkALNGAEP	KLLLDPSSPPTK*ALNGAEPNYHSLPSAR	5	618.33	17991		17562	17426	52.5716		52.1011	51.5534	2.5248		2.679	2.1247	-0.621838		0.618599	0.663941	0.4461		0.3108	0.1783	1		1	1	3.39787		3.07203	3.17095	14		9	9	human
60	58	Adaptor/scaffold	LAMTOR1	LAMTOR1	§31	Ragulator complex protein LAMTOR1	Q6IAA8	http://www.phosphosite.org/proteinAction.do?id=2650&showAllSites=true	17.7	DPSSPPTkALNGAEP	LLLDPSSPPTK*ALNGAEPNYHSLPSAR	4	740.637			19137				56.3656				2.0237				-0.892034				0.4978				1				3.49898				1000		human
61	59	Adaptor/scaffold	LAMTOR1	LAMTOR1	§60	Ragulator complex protein LAMTOR1	Q6IAA8	http://www.phosphosite.org/proteinAction.do?id=2650&showAllSites=true	17.7	LLSSILAkTASNIID	TDEQALLSSILAK*TASNIIDVSAADSQGM#EQHEYM#DR	4	1046.74	35005	34373	33956	33405	98.8729	96.6401	98.14	96.7877	3.3108	1.0773	1.616	1.345	0.243789	-0.948867	0.0430217	-0.200768	0.6361	0.3316	0.3906	0.5157	1	4	2	1	3.81366	2.98569	3.42063	3.81754	1000	1000	1000	1000	human
62	60	Adaptor/scaffold	LAMTOR1	LAMTOR1	§60	Ragulator complex protein LAMTOR1	Q6IAA8	http://www.phosphosite.org/proteinAction.do?id=2650&showAllSites=true	17.7	LLSSILAkTASNIID	TDEQALLSSILAK*TASNIIDVSAADSQGM#EQHEYM#DR	4	1046.74	35184	34555		33412	99.3853	97.1493		96.8062	1.094	1.2564		1.4218	1.85471	-0.0573622		-0.76961	0.2185	0.4646		0.4391	1	1		1	2.9048	3.52813		3.50553	1000	1000		1000	human
63	61	Adaptor/scaffold	LAMTOR1	LAMTOR1	§60	Ragulator complex protein LAMTOR1	Q6IAA8	http://www.phosphosite.org/proteinAction.do?id=2650&showAllSites=true	17.7	LLSSILAkTASNIID	TDEQALLSSILAK*TASNIIDVSAADSQGM#EQHEYM#DR	5	837.594	34882	34409			98.5272	96.7419			1.4578	2.5441			0.674006	0.215108			0.5975	0.6927			1	1			3.96816	4.03918			1000	1000			human
64	62	Adaptor/scaffold	MAGED1;MAGED1	NRAGE;NRAGE iso2	§101;157	Melanoma-associated antigen D1	Q9Y5V3;Q9Y5V3-2	http://www.phosphosite.org/proteinAction.do?id=2666&showAllSites=true	86.1	FSQAHNAkDVPNTQP	GPNGVYDFSQAHNAK*DVPNTQPK	4	650.314				11293				34.9485				1.8807				4.19131				0.2545				5				2.35773				1000	human
65	63	Adaptor/scaffold	MAGED1;MAGED1	NRAGE;NRAGE iso2	§485;541	Melanoma-associated antigen D1	Q9Y5V3;Q9Y5V3-2	http://www.phosphosite.org/proteinAction.do?id=2666&showAllSites=true	86.1	LVKYLMLkDYTKVPI	YLM#LK*DYTK	3	435.557				13055				39.7258				1.5447				0.168627				0.0096				1				3.29597				1000	human
66	64	Adaptor/scaffold	MAGED1;MAGED1	NRAGE;NRAGE iso2	§656;712	Melanoma-associated antigen D1	Q9Y5V3;Q9Y5V3-2	http://www.phosphosite.org/proteinAction.do?id=2666&showAllSites=true	86.1	RFIAEVQkRDPRDWT	FIAEVQK*R	3	368.877			7043	6855			23.5376	22.9047			1.8756	2.3256			0.108635	0.334958			0.0927	0.0779			21	6			2.51875	3.1475			1000	1000	human
67	65	Adaptor/scaffold	MAGED1;MAGED4;MAGED4;MAGED4;MAGED1	NRAGE;MAGE-D4B;MAGE-D4B iso 2;MAGE-D4B iso 4;NRAGE iso2	§480;§422;§422;§422;536	Melanoma-associated antigen D1	Q9Y5V3;Q96JG8;Q96JG8-2;Q96JG8-4;Q9Y5V3-2	http://www.phosphosite.org/proteinAction.do?id=2666&showAllSites=true	86.1	ERANKLVkYLMLKDY	LVK*YLM#LK	3	379.895		14116	14151	13935		41.6669	42.8557	42.0995		1.8236	2.6404	2.2401		-0.0878989	-0.263697	-0.158218		0.0941	0.1649	0.3244		1	1	1		3.25895	3.07411	3.67526		1000	1000	1000	human
68	66	Adaptor/scaffold	MALT1;MALT1	MALT1;MALT1 iso 2	§648;637	Mucosa-associated lymphoid tissue lymphoma translocation protein 1	Q9UDY8;Q9UDY8-2	http://www.phosphosite.org/proteinAction.do?id=9958&showAllSites=true	92.2	IDPKDANkGTPEETG	DANK*GTPEETGSYLVSK	3	637.309				10721				33.4062				2.2384				-0.596886				0.5044				1				3.68653				1000	human
69	67	Adaptor/scaffold	MPZL1;MPZL1;MPZL1	PZR;PZR iso2;PZR iso2	§213;212;89	Myelin protein zero-like protein 1	O95297;O95297-2;O95297-4	http://www.phosphosite.org/proteinAction.do?id=3267&showAllSites=true	29.1	SESLSPVkQAPRKSP	DYTGCSTSESLSPVK*QAPR	3	733.011				10742				33.4611				1.4398				0.273097				0.4372				1				3.84462				1000	human
70	68	Adaptor/scaffold	NDFIP1	NDFIP1	§83	NEDD4 family-interacting protein 1	Q9BT67	http://www.phosphosite.org/proteinAction.do?id=18169&showAllSites=true	24.9	YDEAERTkAEATIPL	K*AEATIPLVPGR	3	455.933			13193				40.2621				2.2836				-0.278228				0.1997				1				1.55528				1000		human
71	69	Adaptor/scaffold	NDFIP1	NDFIP1	§83	NEDD4 family-interacting protein 1	Q9BT67	http://www.phosphosite.org/proteinAction.do?id=18169&showAllSites=true	24.9	YDEAERTkAEATIPL	TK*AEATIPLVPGR	2	733.92	14113		13510	13316	42.1849		41.1197	40.4254	2.2767		2.4259	2.7399	0.484036		0.1568	-0.627202	0.4906		0.5628	0.5386	1		1	1	3.78478		3.69161	3.53921	1000		1000	1000	human
72	70	Adaptor/scaffold	NDFIP1	NDFIP1	§83	NEDD4 family-interacting protein 1	Q9BT67	http://www.phosphosite.org/proteinAction.do?id=18169&showAllSites=true	24.9	YDEAERTkAEATIPL	TK*AEATIPLVPGR	3	489.616	14009	13388	13635	13235	41.9084	39.7362	41.457	40.2066	3.4103	3.187	3.1218	2.3861	0.354505	0.286331	0.231792	0.361323	0.4367	0.4298	0.4918	0.4368	1	1	1	1	3.8252	3.63661	3.69198	3.83831	1000	1000	1000	1000	human
73	71	Adaptor/scaffold	NDFIP1	NDFIP1	§83	NEDD4 family-interacting protein 1	Q9BT67	http://www.phosphosite.org/proteinAction.do?id=18169&showAllSites=true	24.9	YDEAERTkAEATIPL	TK*AEATIPLVPGR	3	489.616			13445	13424			40.9439	40.7157			2.7509	3.0404			0.21134	0.245427			0.4741	0.4817			1	1			3.71877	3.86315			1000	1000	human
74	72	Adaptor/scaffold	NDFIP1	NDFIP1	§83	NEDD4 family-interacting protein 1	Q9BT67	http://www.phosphosite.org/proteinAction.do?id=18169&showAllSites=true	24.9	YDEAERTkAEATIPL	TK*AEATIPLVPGRDEDFVGR	3	762.401	17621	17052	16988	16832	51.5794	49.5099	50.5488	49.9469	2.619	2.9167	2.0728	2.0835	-0.682657	-0.140032	-1.48347	0.183792	0.4374	0.4995	0.3921	0.4109	1	1	1	1	3.17943	3.1575	2.61452	3.40663	1000	1000	1000	1000	human
75	73	Adaptor/scaffold	NDFIP1	NDFIP1	§83	NEDD4 family-interacting protein 1	Q9BT67	http://www.phosphosite.org/proteinAction.do?id=18169&showAllSites=true	24.9	YDEAERTkAEATIPL	TK*AEATIPLVPGRDEDFVGR	3	762.401		17124				49.7003				2.317				0.1094				0.3591				1				3.07004				1000			human
76	74	Adaptor/scaffold	NDFIP1	NDFIP1	§83	NEDD4 family-interacting protein 1	Q9BT67	http://www.phosphosite.org/proteinAction.do?id=18169&showAllSites=true	24.9	YDEAERTkAEATIPL	TK*AEATIPLVPGRDEDFVGR	4	572.053	17562	17021	16970	16821	51.4212	49.4259	50.5009	49.9167	2.7188	3.6663	2.678	2.8206	0.573257	0.253808	0.433225	0.253808	0.3365	0.5064	0.3683	0.3523	1	1	1	1	3.34385	3.40204	3.15979	3.42727	1000	1000	1000	1000	human
77	75	Adaptor/scaffold	NDFIP1	NDFIP1	§83	NEDD4 family-interacting protein 1	Q9BT67	http://www.phosphosite.org/proteinAction.do?id=18169&showAllSites=true	24.9	YDEAERTkAEATIPL	TK*AEATIPLVPGRDEDFVGRDDFDDADQLR	4	869.674	20799	20460	20303	20188	60.1305	58.6712	59.5365	59.0416	3.5048	2.8175	2.5227	2.2826	0.431571	1.70902	0.650234	0.408554	0.5243	0.4805	0.4435	0.3906	1	1	1	1	3.04704	2.44257	2.66918	2.99686	1000	1000	1000	1000	human
78	76	Adaptor/scaffold	NDFIP1	NDFIP1	§83	NEDD4 family-interacting protein 1	Q9BT67	http://www.phosphosite.org/proteinAction.do?id=18169&showAllSites=true	24.9	YDEAERTkAEATIPL	TK*AEATIPLVPGRDEDFVGRDDFDDADQLR	5	695.94	20798		20292	20299	60.1279		59.5063	59.3406	3.4552		2.5711	1.7827	0.814231		0.172628	0.106454	0.5418		0.5295	0.246	1		1	1	3.16044		3.18307	3.0736	1000		1000	1000	human
79	77	Adaptor/scaffold	NDFIP2	NDFIP2	§193	NEDD4 family-interacting protein 2	Q9NV92	http://www.phosphosite.org/proteinAction.do?id=12146&showAllSites=true	36.4	YDEAEKAkAAAMAAA	AK*AAAM#AAAAAETSQR	3	550.274	4933	5205	6187	4987	17.4526	17.8867	21.1621	17.7579	3.0541	3.6058	2.8845	3.4715	2.12881	0.970399		-0.430614	0.4122	0.3964	0.3641	0.4984	1	1	1	1	3.27768	3.29134	3.36417	3.58825	1000	1000	1000	1000	human
80	78	Adaptor/scaffold	NDFIP2	NDFIP2	§193	NEDD4 family-interacting protein 2	Q9NV92	http://www.phosphosite.org/proteinAction.do?id=12146&showAllSites=true	36.4	YDEAEKAkAAAMAAA	AK*AAAM#AAAAAETSQR	3	550.274	5426	4995	5000	6110	18.8387	17.3265	17.8172	20.8725	3.656	5.2413	3.9452	3.484	0.588304	0.806644	0.297185	0.479134	0.4779	0.5569	0.5213	0.574	1	1	1	1	3.73717	3.4409	3.54078	3.82474	1000	1000	1000	1000	human
81	79	Adaptor/scaffold	NDFIP2	NDFIP2	§193	NEDD4 family-interacting protein 2	Q9NV92	http://www.phosphosite.org/proteinAction.do?id=12146&showAllSites=true	36.4	YDEAEKAkAAAMAAA	AK*AAAM#AAAAAETSQR	3	550.274	6572		6789	5436	22.0048		22.7977	19.0164	3.5064		2.3565	4.1888	0.018195		0.14556	0.836969	0.5424		0.4075	0.5485	1		1	1	3.88783		3.56782	3.57999	1000		1000	1000	human
82	80	Adaptor/scaffold	NDFIP2	NDFIP2	§193	NEDD4 family-interacting protein 2	Q9NV92	http://www.phosphosite.org/proteinAction.do?id=12146&showAllSites=true	36.4	YDEAEKAkAAAMAAA	AK*AAAM#AAAAAETSQR	3	550.274	5622		5185	4774	19.38		18.3319	17.1443	2.7967		5.0579	3.3742	0.30325		-0.212275	-0.442744	0.5256		0.5437	0.5043	1		1	1	3.95536		3.32229	3.60805	1000		1000	1000	human
83	81	Adaptor/scaffold	NDFIP2	NDFIP2	§193	NEDD4 family-interacting protein 2	Q9NV92	http://www.phosphosite.org/proteinAction.do?id=12146&showAllSites=true	36.4	YDEAEKAkAAAMAAA	AK*AAAM#AAAAAETSQR	3	550.274			5512				19.2521				3.8834				-0.200145				0.5585				1				3.5249				1000		human
84	82	Adaptor/scaffold	NDFIP2	NDFIP2	§193	NEDD4 family-interacting protein 2	Q9NV92	http://www.phosphosite.org/proteinAction.do?id=12146&showAllSites=true	36.4	YDEAEKAkAAAMAAA	AK*AAAMAAAAAETSQR	3	544.942	9575	9041	9146	8900	30.0637	28.1621	29.2512	28.4687	3.6635	3.9087	4.479	3.3826	-0.0183732	-0.134737	-0.342967	0.51445	0.3391	0.3613	0.4639	0.1379	1	1	1	1	3.5431	3.32589	3.21543	3.06564	1000	1000	1000	1000	human
85	83	Adaptor/scaffold	PDCD6IP;PDCD6IP	Alix;Alix iso2	§638;643	Programmed cell death 6-interacting protein	Q8WUM4;Q8WUM4-2	http://www.phosphosite.org/proteinAction.do?id=6818&showAllSites=true	96	VSHQEFSkMKQSNNE	NIQVSHQEFSK*M#K	3	569.282				5888				20.2512				1.552				-1.26624				0.1203				1				3.0444				1000	human
86	84	Adaptor/scaffold	PDCD6IP;PDCD6IP	Alix;Alix iso2	§640;645	Programmed cell death 6-interacting protein	Q8WUM4;Q8WUM4-2	http://www.phosphosite.org/proteinAction.do?id=6818&showAllSites=true	96	HQEFSKMkQSNNEAN	M#K*QSNNEANLREEVLK	4	509.007	9687	9170	9225	9019	30.3661	28.5065	29.4631	28.7905	2.0222	2.4891	2.2158	2.8453	0.0836199	-0.0688635	0.314804	0.29021	0.2791	0.3936	0.4582	0.5131	1	1	1	1	3.53043	3.4112	3.53957	3.80414	1000	1000	1000	1000	human
87	85	Adaptor/scaffold	PPFIBP2;PPFIBP2;PPFIBP2	PPFIBP2;PPFIBP2 iso 2;PPFIBP2 iso3	421;309;278	Liprin-beta-2	Q8ND30;Q8ND30-2;Q8ND30-3	http://www.phosphosite.org/proteinAction.do?id=12553&showAllSites=true	98.5	SPFLAEHkYPTLPGK	DSPFLAEHK*	2	579.283			30141				86.4484				1.4747				4.48357				0.0753				2				2.01355				1000		human
88	86	Adaptor/scaffold	RACK1	RACK1	§106	Receptor of activated protein C kinase 1	P63244	http://www.phosphosite.org/proteinAction.do?id=4139&showAllSites=true	35.1	RRFVGHTkDVLSVAF	FVGHTK*DVLSVAFSSDNR	3	698.352		17500	17579	17344		50.7092	52.1479	51.3296		2.3481	2.2627	2.0823		-2.04009	-0.845659	-0.769216		0.4927	0.5097	0.5036		1	1	1		3.21637	3.57187	3.77001		1000	1000	1000	human
89	87	Adaptor/scaffold	RACK1	RACK1	§106	Receptor of activated protein C kinase 1	P63244	http://www.phosphosite.org/proteinAction.do?id=4139&showAllSites=true	35.1	RRFVGHTkDVLSVAF	FVGHTK*DVLSVAFSSDNR	4	524.016		17496	17560			50.699	52.096			3.3302	2.9874			0.363108	0.735772			0.4791	0.5614			1	1			3.92061	3.95337			1000	1000		human
90	88	Adaptor/scaffold	RACK1	RACK1	§106	Receptor of activated protein C kinase 1	P63244	http://www.phosphosite.org/proteinAction.do?id=4139&showAllSites=true	35.1	RRFVGHTkDVLSVAF	RFVGHTK*DVLSVAFSSDNR	4	563.041			15789	15509			47.3045	46.3604			1.9925	1.8827			-0.778074	-0.182292			0.3295	0.4147			1	1			3.10408	3.69066			1000	1000	human
91	89	Adaptor/scaffold	RACK1	RACK1	§12	Receptor of activated protein C kinase 1	P63244	http://www.phosphosite.org/proteinAction.do?id=4139&showAllSites=true	35.1	MTLRGTLkGHNGWVT	GTLK*GHNGWVTQIATTPQFPDM#ILSASR	4	789.903		23640	23499	23374		67.2416	68.2002	67.6834		1.8881	1.9265	3.4821		0.342141	1.20383	2.85118		0.0546	0.0885	0.4228		1	1	1		3.2258	2.87927	2.98975		1000	1000	1000	human
92	90	Adaptor/scaffold	RACK1	RACK1	§130	Receptor of activated protein C kinase 1	P63244	http://www.phosphosite.org/proteinAction.do?id=4139&showAllSites=true	35.1	GSRDKTIkLWNTLGV	TIK*LWNTLGVCK	3	516.285			20475				60.0003				2.1759				0.394352				0.4693				1				3.8861				1000		human
93	91	Adaptor/scaffold	RACK1	RACK1	§172	Receptor of activated protein C kinase 1	P63244	http://www.phosphosite.org/proteinAction.do?id=4139&showAllSites=true	35.1	IVSCGWDkLVKVWNL	FSPNSSNPIIVSCGWDK*LVK	3	788.067	24203	23724	23661	23446	69.3127	67.4693	68.6412	67.8794	2.2074	1.6464	2.1642	3.3766	1.15994	-3.75076	0.42757	0.215902	0.4515	0.1829	0.342	0.4766	1	7	1	1	3.68755	2.0772	3.48464	3.79501	1000	1000	1000	1000	human
94	92	Adaptor/scaffold	RACK1	RACK1	§175	Receptor of activated protein C kinase 1	P63244	http://www.phosphosite.org/proteinAction.do?id=4139&showAllSites=true	35.1	CGWDKLVkVWNLANC	LVK*VWNLANCK	3	486.934			16900	16631			50.3113	49.395			2.8619	2.5732			0.38388	-0.047985			0.3744	0.3529			1	1			3.62907	3.78509			1000	1000	human
95	93	Adaptor/scaffold	RACK1	RACK1	§183	Receptor of activated protein C kinase 1	P63244	http://www.phosphosite.org/proteinAction.do?id=4139&showAllSites=true	35.1	VWNLANCkLKTNHIG	VWNLANCK*LK	3	453.912	15390	14786	14781	14608	45.5883	43.4548	44.5572	43.9204	2.1991	2.9657	2.6872	2.6776	0.581002	-0.125026	-0.183861	-0.0735445	0.3578	0.3436	0.4592	0.4555	1	1	1	1	3.91859	3.64272	3.77033	3.96168	1000	1000	1000	1000	human
96	94	Adaptor/scaffold	RACK1	RACK1	§212	Receptor of activated protein C kinase 1	P63244	http://www.phosphosite.org/proteinAction.do?id=4139&showAllSites=true	35.1	SLCASGGkDGQAMLW	TNHIGHTGYLNTVTVSPDGSLCASGGK*DGQAM#LWDLNEGK	5	867.008			19806	19761			58.1846	57.8791			2.6566	1.4889			0.955897	-0.170861			0.4738	0.0448			1	1			3.57991	3.27207			1000	1000	human
97	95	Adaptor/scaffold	RACK1	RACK1	§257	Receptor of activated protein C kinase 1	P63244	http://www.phosphosite.org/proteinAction.do?id=4139&showAllSites=true	35.1	AATGPSIkIWDLEGK	YWLCAATGPSIK*IWDLEGK	3	774.724		27508				77.7222				2.2061				-1.12395				0.4083				1				3.34453				1000			human
98	96	Adaptor/scaffold	RACK1	RACK1	§271	Receptor of activated protein C kinase 1	P63244	http://www.phosphosite.org/proteinAction.do?id=4139&showAllSites=true	35.1	KIIVDELkQEVISTS	IIVDELK*QEVISTSSK	2	952.023			21242	21132			62.079	61.5989			1.4056	1.4038			-0.493947	-0.483437			0.5252	0.4522			1	1			3.64177	3.66238			1000	1000	human
99	97	Adaptor/scaffold	RACK1	RACK1	§271	Receptor of activated protein C kinase 1	P63244	http://www.phosphosite.org/proteinAction.do?id=4139&showAllSites=true	35.1	KIIVDELkQEVISTS	IIVDELK*QEVISTSSK	3	635.018	21715	21299	21201	21050	62.5939	60.917	61.9682	61.3752	3.51	3.1788	2.657	2.5558	0.956365	0.578023	0.467673	0.788213	0.4948	0.4599	0.471	0.5457	1	1	1	1	3.79763	3.67981	3.72066	3.93237	1000	1000	1000	1000	human
100	98	Adaptor/scaffold	RACK1	RACK1	§38	Receptor of activated protein C kinase 1	P63244	http://www.phosphosite.org/proteinAction.do?id=4139&showAllSites=true	35.1	ILSASRDkTIIMWKL	DK*TIIM#WK	3	388.874				13953				42.1484				1.4738				0.498022				0.0874				34				2.49879				1000	human
101	99	Adaptor/scaffold	RANBP2	RANBP2	3200	E3 SUMO-protein ligase RanBP2	P49792	http://www.phosphosite.org/proteinAction.do?id=3186&showAllSites=true	358	KDGMDTVkKIESFGS	DGMDTVK*K	2	504.245			10820				33.7826				1.1053				0.635247				0.127				12				2.68174				1000		human
102	100	Adaptor/scaffold	RANBP2	RANBP2	3201	E3 SUMO-protein ligase RanBP2	P49792	http://www.phosphosite.org/proteinAction.do?id=3186&showAllSites=true	358	DGMDTVKkIESFGSP	DGMDTVKK*	2	504.245	11219	10741			34.45	32.6963			1.5321	1.571			0.545915	-0.0595544			0.2338	0.2346			6	22			3.35761	2.5636			1000	1000			human
103	101	Adaptor/scaffold	RANBP2;RGPD1;RGPD2;RGPD3;RGPD4;RGPD5;RGPD8	RANBP2;RGPD1;RGPD2;RGPD3;RGPD4;RGPD5/6;RGPD8	§2156;§1165;§1173;§1181;§1181;§1180;§1180	E3 SUMO-protein ligase RanBP2	P49792;P0DJD0;P0DJD1;A6NKT7;Q7Z3J3;Q99666;O14715	http://www.phosphosite.org/proteinAction.do?id=3186&showAllSites=true	358	IPLQTPHkLVDTGRA	LLLDIPLQTPHK*LVDTGR	4	536.561				22562				65.4783				2.7844				4.1013				0.1406				1				2.30552				1000	human
104	102	Adaptor/scaffold	RANBP2;RGPD1;RGPD2;RGPD3;RGPD4;RGPD5;RGPD8	RANBP2;RGPD1;RGPD2;RGPD3;RGPD4;RGPD5/6;RGPD8	§2165;§1174;§1182;§1190;§1190;§1189;§1189	E3 SUMO-protein ligase RanBP2	P49792;P0DJD0;P0DJD1;A6NKT7;Q7Z3J3;Q99666;O14715	http://www.phosphosite.org/proteinAction.do?id=3186&showAllSites=true	358	VDTGRAAkLIQRAEE	AAK*LIQR	3	305.191			3591				13.7267				2.1479				-0.180613				0.0604				5				2.89381				1000		human
105	103	Adaptor/scaffold	RANBP2;RGPD1;RGPD2;RGPD3;RGPD4;RGPD5;RGPD8;RGPD4;RGPD5	RANBP2;RGPD1;RGPD2;RGPD3;RGPD4;RGPD5/6;RGPD8;RGPD4 iso 2;RGPD5/6 iso 2	§133;§124;§132;§133;§133;§133;§133;76;§133	E3 SUMO-protein ligase RanBP2	P49792;P0DJD0;P0DJD1;A6NKT7;Q7Z3J3;Q99666;O14715;Q7Z3J3-2;Q99666-2	http://www.phosphosite.org/proteinAction.do?id=3186&showAllSites=true	358	PGSPAIYkLKEQLLD	LFPGSPAIYK*LK	3	483.282			18829	18575			55.531	54.6665			1.6766	1.537			1.09129	0.683782			0.1307	0.1059			1	1			2.97413	3.30252			1000	1000	human
106	104	Adaptor/scaffold	RANBP2;RGPD3	RANBP2;RGPD3	§2053;§1078	E3 SUMO-protein ligase RanBP2	P49792;A6NKT7	http://www.phosphosite.org/proteinAction.do?id=3186&showAllSites=true	358	DAEVSQWkERGLGNL	FDAEVSQWK*ER	3	503.576				13117				39.8907				2.5217				0.821893				0.502				1				3.84077				1000	human
107	105	Adaptor/scaffold	RANBP2;RGPD5;RGPD8	RANBP2;RGPD5/6;RGPD8	§2070;§1094;§1094	E3 SUMO-protein ligase RanBP2	P49792;Q99666;O14715	http://www.phosphosite.org/proteinAction.do?id=3186&showAllSites=true	358	LKNEVNGkLRMLMRR	ILKNEVNGK*LR	3	466.612		5987	6110	5874		20.0175	20.9308	20.214		3.4038	2.347	3.4211		0.135926	0.350545	0.0643859		0.4696	0.3381	0.4576		1	1	1		3.32401	3.11718	3.44766		34	34	26	human
108	106	Adaptor/scaffold	RANBP2;RGPD5;RGPD8	RANBP2;RGPD5/6;RGPD8	§2070;§1094;§1094	E3 SUMO-protein ligase RanBP2	P49792;Q99666;O14715	http://www.phosphosite.org/proteinAction.do?id=3186&showAllSites=true	358	LKNEVNGkLRMLMRR	NEVNGK*LR	3	348.525		3158	3142	2957		12.2393	12.4661	11.8122		2.8419	3.0236	2.7364		0.268313	-0.153321	0.114991		0.0626	0.2224	0.2377		1	1	1		3.22273	3.19103	3.56242		1000	1000	1000	human
109	107	Adaptor/scaffold	SFN;SFN	14-3-3 sigma;14-3-3 sigma iso2	§49;49	14-3-3 protein sigma	P31947;P31947-2	http://www.phosphosite.org/proteinAction.do?id=3978&showAllSites=true	27.8	NLLSVAYkNVVGGQR	NLLSVAYK*NVVGGQR	3	577.988	23159	22619	22538	22357	66.4969	64.4819	65.5945	64.9225	3.8069	4.482	3.6986	3.2819	-0.132798	0.583158	0.536967	0.398395	0.5461	0.5359	0.5724	0.5746	1	1	1	1	3.88965	3.61216	3.64358	3.93017	1000	1000	1000	1000	human
110	108	Adaptor/scaffold	SNCG	SNCG	45, §58	Gamma-synuclein	O76070	http://www.phosphosite.org/proteinAction.do?id=1258&showAllSites=true	13.3	MYVGAKTkENVVQSV;SVTSVAEkTKEQANA	TK*ENVVQSVTSVAEK*TK	4	519.779			13021				39.7991				1.6204				-0.525025				0.0018				23				1.79034				1000;1000		human
111	109	Adaptor/scaffold	ST13;ST13P5	HIP;ST13P5	§353;353	Hsc70-interacting protein	P50502;Q8NFI4	http://www.phosphosite.org/proteinAction.do?id=9311&showAllSites=true	41.3	SKYQSNPkVMNLISK	YQSNPK*VM#NLISK	3	551.287	11582	11060	11145	10638	35.4174	33.5419	34.7096	33.1808	2.4069	2.2498	2.811	1.7426	-1.10785	-3.22064	-0.532737	-0.671975	0.4168	0.443	0.5318	0.2839	1	1	1	1	3.57204	2.80605	3.59525	3.45536	1000	1000	1000	1000	human
112	110	Adaptor/scaffold	ST13;ST13P5	HIP;ST13P5	§353;353	Hsc70-interacting protein	P50502;Q8NFI4	http://www.phosphosite.org/proteinAction.do?id=9311&showAllSites=true	41.3	SKYQSNPkVMNLISK	YQSNPK*VM#NLISK	3	551.287	11229	11253	10811	10957	34.4776	34.0529	33.7577	34.0411	2.4648	1.284	2.2231	1.9222	-0.823321	0.786998	-2.89373	-2.85741	0.4106	0.1016	0.3289	0.4603	1	13	1	1	3.63201	2.77062	2.57108	3.09489	1000	1000	1000	1000	human
113	111	Adaptor/scaffold	ST13;ST13P5	HIP;ST13P5	§353;353	Hsc70-interacting protein	P50502;Q8NFI4	http://www.phosphosite.org/proteinAction.do?id=9311&showAllSites=true	41.3	SKYQSNPkVMNLISK	YQSNPK*VM#NLISK	3	551.287		10743				32.7014				2.5765				-0.20583				0.4137				1				3.593				1000			human
114	112	Adaptor/scaffold	ST13;ST13P5	HIP;ST13P5	§360;360	Hsc70-interacting protein	P50502;Q8NFI4	http://www.phosphosite.org/proteinAction.do?id=9311&showAllSites=true	41.3	KVMNLISkLSAKFGG	VM#NLISK*LSAK	3	445.255		15789				46.1395				3.6988				0.344892				0.3395				1				3.51604				1000			human
115	113	Adaptor/scaffold	ST13;ST13P5	HIP;ST13P5	§364;364	Hsc70-interacting protein	P50502;Q8NFI4	http://www.phosphosite.org/proteinAction.do?id=9311&showAllSites=true	41.3	LISKLSAkFGGQAxx	LSAK*FGGQA	2	496.762	9527		9157	8880	29.9349		29.2799	28.4151	2.6645		2.7438	2.4564	0.378835		0.912832	0.795957	0.3984		0.3169	0.3454	1		1	1	3.74457		3.05259	3.39522	1000		1000	1000	human
116	114	Adaptor/scaffold	SUFU;SUFU;SUFU	SUFU;SUFU iso2;SUFU iso3	59;59;59	Suppressor of fused homolog	Q9UMX1;Q9UMX1-2;Q9UMX1-3	http://www.phosphosite.org/proteinAction.do?id=13057&showAllSites=true	53.9	LQVTAIVkYWLGGPD	LQVTAIVK*	2	493.306	5292				18.4532				1.0031				0.39874				0.2589				13				1.8063				1000				human
117	115	Adaptor/scaffold	TJP1;TJP1	ZO1;ZO1 iso2	§553;553	Tight junction protein ZO-1	Q07157;Q07157-2	http://www.phosphosite.org/proteinAction.do?id=3277&showAllSites=true	195.3	VDTLYNGkLGSWLAI	VVDTLYNGK*LGSWLAIR	3	673.706			26077	25882			75.2272	74.521			2.5031	2.1289			1.33228	0.604229			0.5131	0.5059			1	1			3.37278	3.81212			1000	1000	human
118	116	Adaptor/scaffold	TRAF4	TRAF4	§170	TNF receptor-associated factor 4	Q9BUZ4	http://www.phosphosite.org/proteinAction.do?id=7228&showAllSites=true	53.5	ESVYCENkCGARMMR	LKCEFCGCDFSGEAYESHEGM#CPQESVYCENK*CGAR	5	897.154		14693		14494		43.209		43.6153		4.4909		3.9555		-0.905898		0.151727		0.7085		0.643		1		1		3.19821		3.68257		104		41	human
119	117	Adaptor/scaffold	TRAF4	TRAF4	§170	TNF receptor-associated factor 4	Q9BUZ4	http://www.phosphosite.org/proteinAction.do?id=7228&showAllSites=true	53.5	ESVYCENkCGARMMR	LKCEFCGCDFSGEAYESHEGM#CPQESVYCENK*CGAR	5	897.154				14521				43.687				1.1614				-1.08663				0.2365				2				2.95108				3	human
120	118	Adaptor/scaffold	UBE2M	UBE2M	§8	NEDD8-conjugating enzyme Ubc12	P61081	http://www.phosphosite.org/proteinAction.do?id=8230&showAllSites=true	20.9	MIKLFSLkQQKKEEE	LFSLK*QQK	2	553.322			10187	9886			32.0675	31.1385			2.1896	1.649			0.768788	0.61503			0.2216	0.1542			1	3			3.00133	3.16035			1000	1000	human
121	119	Adaptor/scaffold	UBE2M	UBE2M	§8	NEDD8-conjugating enzyme Ubc12	P61081	http://www.phosphosite.org/proteinAction.do?id=8230&showAllSites=true	20.9	MIKLFSLkQQKKEEE	LFSLK*QQK	3	369.217			10300	9891			32.3726	31.1513			2.8329	3.5671			1.01299	0.470317			0.1618	0.1907			2	3			2.91765	3.24013			1000	1000	human
122	120	Adaptor/scaffold	UBE2M	UBE2M	12	NEDD8-conjugating enzyme Ubc12	P61081	http://www.phosphosite.org/proteinAction.do?id=8230&showAllSites=true	20.9	FSLKQQKkEEESAGG	LFSLKQQKK*EEESAGGTK	4	531.284				6435				21.756				1.7295				0.457091				0.2192				3				2.91152				2	human
123	121	Adaptor/scaffold	UBE2M	UBE2M	36	NEDD8-conjugating enzyme Ubc12	P61081	http://www.phosphosite.org/proteinAction.do?id=8230&showAllSites=true	20.9	AAQLRIQkDINELNL	IQK*DINELNLPK	3	513.623			14138				42.8213				2.5083				0.259934				0.1296				1				3.09168				1000		human
124	122	Adaptor/scaffold	VANGL1;VANGL1	VANGL1;VANGL1 iso2	§299;297	Vang-like protein 1	Q8TAA9;Q8TAA9-2	http://www.phosphosite.org/proteinAction.do?id=10387&showAllSites=true	59.9	PNLLTASkFRAAKHM	DFTIYNPNLLTASK*FR	3	672.018				24601				71.0289				2.3411				2.69607				0.4412				1				3.0772				1000	human
125	123	Adaptor/scaffold	WDR45B	WDR45B	89	WD repeat domain phosphoinositide-interacting protein 3	Q5MNZ6	http://www.phosphosite.org/proteinAction.do?id=10092&showAllSites=true	38.1	VMIWDDLkKKTVIEI	VM#IWDDLK*K	3	426.557			16251	16045			48.5579	47.8125			2.6691	1.9047			0.195671	-0.0156537			0.4244	0.2872			1	1			3.68789	3.68346			1000	1000	human
126	124	Adaptor/scaffold	WDR45B	WDR45B	89	WD repeat domain phosphoinositide-interacting protein 3	Q5MNZ6	http://www.phosphosite.org/proteinAction.do?id=10092&showAllSites=true	38.1	VMIWDDLkKKTVIEI	VM#IWDDLK*KK	3	469.255				13198				40.1082				2.0478				0.199182				0.1524				1				3.13732				0	human
127	125	Adaptor/scaffold	WDR45B	WDR45B	90	WD repeat domain phosphoinositide-interacting protein 3	Q5MNZ6	http://www.phosphosite.org/proteinAction.do?id=10092&showAllSites=true	38.1	MIWDDLKkKTVIEIE	VM#IWDDLKK*	3	426.557				15848				47.2786				1.7433				-0.0782683				0.2657				2				3.61836				1000	human
128	126	Adaptor/scaffold	WDR45B	WDR45B	90	WD repeat domain phosphoinositide-interacting protein 3	Q5MNZ6	http://www.phosphosite.org/proteinAction.do?id=10092&showAllSites=true	38.1	MIWDDLKkKTVIEIE	VM#IWDDLKK*K	3	469.255			13340	13406			40.6588	40.667			1.8147	2.1878			1.5152	1.19509			0.1305	0.2985			2	1			2.4057	3.08293			0	0	human
129	127	Adaptor/scaffold	WDR45B	WDR45B	90	WD repeat domain phosphoinositide-interacting protein 3	Q5MNZ6	http://www.phosphosite.org/proteinAction.do?id=10092&showAllSites=true	38.1	MIWDDLKkKTVIEIE	VM#IWDDLKK*K	3	469.255			13601				41.366				1.9114				-0.334341				0.1785				1				2.7527				7		human
130	128	Adaptor/scaffold	YWHAB;YWHAB	14-3-3 beta;14-3-3 beta iso2	§70;68	14-3-3 protein beta/alpha	P31946;P31946-2	http://www.phosphosite.org/proteinAction.do?id=3606&showAllSites=true	28.1	VISSIEQkTERNEKK	VISSIEQK*TER	3	468.588			7120	6949			23.7447	23.1606			2.131	1.8008			0.427427	-0.227961			0.2175	0.1568			1	1			3.33532	3.43849			1000	1000	human
131	129	Adaptor/scaffold	YWHAB;YWHAZ;YWHAH;YWHAB;YWHAG	14-3-3 beta;14-3-3 zeta;14-3-3 eta;14-3-3 beta iso2;14-3-3 gamma	§51;§49;§50;49;§50	14-3-3 protein beta/alpha	P31946;P63104;Q04917;P31946-2;P61981	http://www.phosphosite.org/proteinAction.do?id=3606&showAllSites=true	28.1	NLLSVAYkNVVGARR	LLSVAYK*NVVGAR	3	501.96		15747		15536		46.0286		46.4345		4.2021		3.423		0.239383		0.398972		0.1711		0.165		1		1		1.62821		1.60699		1000		1000	human
132	130	Adaptor/scaffold	YWHAB;YWHAZ;YWHAH;YWHAB;YWHAG	14-3-3 beta;14-3-3 zeta;14-3-3 eta;14-3-3 beta iso2;14-3-3 gamma	§51;§49;§50;49;§50	14-3-3 protein beta/alpha	P31946;P63104;Q04917;P31946-2;P61981	http://www.phosphosite.org/proteinAction.do?id=3606&showAllSites=true	28.1	NLLSVAYkNVVGARR	NLLSVAYK*NVVGAR	2	809.457	23952		23340	23130	68.6364		67.7685	67.0204	3.8106		3.8943	2.9857	-0.0618082		-0.593359	-2.55268	0.1107		0.1186	0.0568	1		1	1	3.10779		2.42825	2.13164	1000		1000	1000	human
133	131	Adaptor/scaffold	YWHAB;YWHAZ;YWHAH;YWHAB;YWHAG	14-3-3 beta;14-3-3 zeta;14-3-3 eta;14-3-3 beta iso2;14-3-3 gamma	§51;§49;§50;49;§50	14-3-3 protein beta/alpha	P31946;P63104;Q04917;P31946-2;P61981	http://www.phosphosite.org/proteinAction.do?id=3606&showAllSites=true	28.1	NLLSVAYkNVVGARR	NLLSVAYK*NVVGAR	3	539.974	23897	23335	23315	23274	68.4874	66.4166	67.7015	67.4133	4.5578	4.3572	4.15	3.8242	0.605721	0.772603	0.463562	0.698433	0.1364	0.1184	0.1266	0.1405	1	1	1	1	3.25118	3.02749	2.80147	3.0635	1000	1000	1000	1000	human
134	132	Adaptor/scaffold	YWHAB;YWHAZ;YWHAH;YWHAB;YWHAG	14-3-3 beta;14-3-3 zeta;14-3-3 eta;14-3-3 beta iso2;14-3-3 gamma	§51;§49;§50;49;§50	14-3-3 protein beta/alpha	P31946;P63104;Q04917;P31946-2;P61981	http://www.phosphosite.org/proteinAction.do?id=3606&showAllSites=true	28.1	NLLSVAYkNVVGARR	NLLSVAYK*NVVGAR	3	539.974				23082				66.8904				3.2302				0.550093				0.1675				1				3.23419				1000	human
135	133	Adaptor/scaffold	YWHAB;YWHAZ;YWHAH;YWHAQ;YWHAB;YWHAG;SFN;SFN;YWHAZ	14-3-3 beta;14-3-3 zeta;14-3-3 eta;14-3-3 theta;14-3-3 beta iso2;14-3-3 gamma;14-3-3 sigma;14-3-3 sigma iso2;14-3-3 zeta iso 2	§122;§120;§125;§120;120;§125;§122;90;§45	14-3-3 protein beta/alpha	P31946;P63104;Q04917;P27348;P31946-2;P61981;P31947;P31947-2;P63104-2	http://www.phosphosite.org/proteinAction.do?id=3606&showAllSites=true	28.1	ESKVFYLkMKGDYFR	VFYLK*M#K	2	529.789			9811				31.0483				1.1368				-0.160594				0.2725				1				3.38676				1000		human
136	134	Adaptor/scaffold	YWHAB;YWHAZ;YWHAH;YWHAQ;YWHAB;YWHAG;SFN;SFN;YWHAZ	14-3-3 beta;14-3-3 zeta;14-3-3 eta;14-3-3 theta;14-3-3 beta iso2;14-3-3 gamma;14-3-3 sigma;14-3-3 sigma iso2;14-3-3 zeta iso 2	§122;§120;§125;§120;120;§125;§122;90;§45	14-3-3 protein beta/alpha	P31946;P63104;Q04917;P27348;P31946-2;P61981;P31947;P31947-2;P63104-2	http://www.phosphosite.org/proteinAction.do?id=3606&showAllSites=true	28.1	ESKVFYLkMKGDYFR	VFYLK*M#K	3	353.528	10241				31.8343				1.6989				0.103914				0.0171				1				3.51068				1000				human
137	135	Adaptor/scaffold	YWHAE;YWHAE	14-3-3 epsilon;14-3-3 epsilon iso2	§106;84	14-3-3 protein epsilon	P62258;P62258-2	http://www.phosphosite.org/proteinAction.do?id=3578&showAllSites=true	29.2	DILDVLDkHLIPAAN	LICCDILDVLDK*HLIPAANTGESK	4	703.111	29822	29313			84.553	82.6275			1.6399	1.7142			2.33856	-1.57328			0.2519	0.2076			1	1			3.20258	3.081			1000	1000			human
138	136	Adaptor/scaffold	YWHAE;YWHAE	14-3-3 epsilon;14-3-3 epsilon iso2	§123;101	14-3-3 protein epsilon	P62258;P62258-2	http://www.phosphosite.org/proteinAction.do?id=3578&showAllSites=true	29.2	ESKVFYYkMKGDYHR	VFYYK*M#K	2	554.778	7877		7541		25.5177		24.8846		1.1716		1.1552		-1.22683		-1.04641		0.1857		0.4201		1		1		3.32676		3.40581		1000		1000		human
139	137	Adaptor/scaffold	YWHAE;YWHAE	14-3-3 epsilon;14-3-3 epsilon iso2	§142;120	14-3-3 protein epsilon	P62258;P62258-2	http://www.phosphosite.org/proteinAction.do?id=3578&showAllSites=true	29.2	FATGNDRkEAAENSL	YLAEFATGNDRK*EAAENSLVAYK	4	669.333	17408	16912	16879	16616	51.0063	49.1336	50.2542	49.3537	2.7458	1.8752	2.7262	1.4364	-1.11057	0.684288	-1.19283	-0.904906	0.4793	0.455	0.4678	0.1134	1	1	1	1	3.35578	3.44605	2.98022	2.88605	1000	1000	1000	1000	human
140	138	Adaptor/scaffold	YWHAE;YWHAE	14-3-3 epsilon;14-3-3 epsilon iso2	§244;222	14-3-3 protein epsilon	P62258;P62258-2	http://www.phosphosite.org/proteinAction.do?id=3578&showAllSites=true	29.2	GDGEEQNkEALQDVE	DNLTLWTSDM#QGDGEEQNK*EALQDVEDENQ	3	1194.51	22506	22180			64.7371	63.2991			1.4208	1.317			0.279212	3.37567			0.621	0.5506			1	1			4.02588	2.91783			1000	1000			human
141	139	Adaptor/scaffold	YWHAE;YWHAE	14-3-3 epsilon;14-3-3 epsilon iso2	§50;28	14-3-3 protein epsilon	P62258;P62258-2	http://www.phosphosite.org/proteinAction.do?id=3578&showAllSites=true	29.2	NLLSVAYkNVIGARR	LLSVAYK*NVIGAR	3	506.631	17951	17397	17501	17220	52.4641	50.4317	51.9371	50.9949	3.3227	2.8398	2.7131	2.0215	0.948692	0.428229	0.639049	0.421641	0.4304	0.3094	0.35	0.1505	1	1	1	1	2.01899	1.93871	1.82709	1.76805	1000	1000	1000	1000	human
142	140	Adaptor/scaffold	YWHAE;YWHAE	14-3-3 epsilon;14-3-3 epsilon iso2	§50;28	14-3-3 protein epsilon	P62258;P62258-2	http://www.phosphosite.org/proteinAction.do?id=3578&showAllSites=true	29.2	NLLSVAYkNVIGARR	NLLSVAYK*NVIGAR	2	816.465		24466	24349	24225		69.4746	70.5219	70.0056		3.3888	2.9524	2.7832		0.992694	-0.484092	0.0919161		0.5804	0.4944	0.5454		1	1	1		3.57344	3.32455	3.79798		1000	1000	1000	human
143	141	Adaptor/scaffold	YWHAE;YWHAE	14-3-3 epsilon;14-3-3 epsilon iso2	§50;28	14-3-3 protein epsilon	P62258;P62258-2	http://www.phosphosite.org/proteinAction.do?id=3578&showAllSites=true	29.2	NLLSVAYkNVIGARR	NLLSVAYK*NVIGAR	3	544.646	24990	24424	24306	24191	71.4447	69.361	70.4051	69.9139	3.0747	3.3157	2.8569	2.6946	0.968183	0.857884	0.674052	0.631157	0.4521	0.4862	0.3671	0.3962	1	1	1	1	3.81128	3.68049	3.39469	3.68689	1000	1000	1000	1000	human
144	142	Adaptor/scaffold	YWHAE;YWHAE	14-3-3 epsilon;14-3-3 epsilon iso2	§50;28	14-3-3 protein epsilon	P62258;P62258-2	http://www.phosphosite.org/proteinAction.do?id=3578&showAllSites=true	29.2	NLLSVAYkNVIGARR	NLLSVAYK*NVIGAR	3	544.646	25186				71.9768				3.0843				2.0773				0.1236				1				2.99902				1000				human
145	143	Adaptor/scaffold	YWHAE;YWHAE	14-3-3 epsilon;14-3-3 epsilon iso2	§69;47	14-3-3 protein epsilon	P62258;P62258-2	http://www.phosphosite.org/proteinAction.do?id=3578&showAllSites=true	29.2	IISSIEQkEENKGGE	IISSIEQK*EENKGGEDKLK	4	565.551		6905				22.4624				1.539				1.09332				0.2634				2				2.72918				4			human
146	144	Adaptor/scaffold	YWHAE;YWHAE	14-3-3 epsilon;14-3-3 epsilon iso2	73;51	14-3-3 protein epsilon	P62258;P62258-2	http://www.phosphosite.org/proteinAction.do?id=3578&showAllSites=true	29.2	IEQKEENkGGEDKLK	IISSIEQKEENK*GGEDKLK	4	565.551				6889				22.997				2.1224				-0.429359				0.26				1				2.92984				4	human
147	145	Adaptor/scaffold	YWHAG	14-3-3 gamma	§69	14-3-3 protein gamma	P61981	http://www.phosphosite.org/proteinAction.do?id=6877&showAllSites=true	28.3	VISSIEQkTSADGNE	VISSIEQK*TSADGNEK	3	607.306			7234	7046			24.053	23.4234			1.838	1.6693			0.0329688	0.500027			0.4543	0.3593			1	1			3.70214	3.677			1000	1000	human
148	146	Adaptor/scaffold	YWHAH	14-3-3 eta	§50	14-3-3 protein eta	Q04917	http://www.phosphosite.org/proteinAction.do?id=3576&showAllSites=true	28.2	NLLSVAYkNVVGARR	AVTELNEPLSNEDRNLLSVAYK*NVVGAR	4	797.169		26176		25980		74.1058		74.7866		1.7487		1.3639		0.599563		0.379828		0.2237		0.3394		1		2		2.92821		3.36215		1000		1000	human
149	147	Adaptor/scaffold	YWHAQ	14-3-3 theta	§49	14-3-3 protein theta	P27348	http://www.phosphosite.org/proteinAction.do?id=3573&showAllSites=true	27.7	NLLSVAYkNVVGGRR	LLSVAYK*NVVGGR	3	497.288			15502				46.5159				1.5661				0.234923				0.2515				1				1.89198				1000		human
150	148	Adaptor/scaffold	YWHAQ	14-3-3 theta	§49	14-3-3 protein theta	P27348	http://www.phosphosite.org/proteinAction.do?id=3573&showAllSites=true	27.7	NLLSVAYkNVVGGRR	NLLSVAYK*NVVGGR	3	535.302	23678	23137	23097	22863	67.8976	65.8827	67.1096	66.2952	3.8514	3.4978	2.9802	3.0896	1.22826	1.07863	0.866642	1.05369	0.4453	0.5338	0.4811	0.4963	1	1	1	1	3.60281	3.56343	3.49311	3.64461	1000	1000	1000	1000	human
151	149	Adaptor/scaffold	YWHAQ	14-3-3 theta	§9	14-3-3 protein theta	P27348	http://www.phosphosite.org/proteinAction.do?id=3573&showAllSites=true	27.7	EKTELIQkAKLAEQA	TELIQK*AK	2	522.806		4828	4901	4712		16.8738	17.5304	16.977		1.943	1.6444	1.7216		0.239325	0.794559	0.593526		0.1308	0.1729	0.1368		1	1	2		3.2466	3.01064	3.18693		1000	1000	1000	human
152	150	Adaptor/scaffold	YWHAQ	14-3-3 theta	§9	14-3-3 protein theta	P27348	http://www.phosphosite.org/proteinAction.do?id=3573&showAllSites=true	27.7	EKTELIQkAKLAEQA	TELIQK*AK	3	348.873	4965			4688	17.539			16.9124	1.6567			2.2532	0.153168			0.143595	0.032			0.1288	1			4	3.49592			3.36805	1000			1000	human
153	151	Adaptor/scaffold	YWHAZ	14-3-3 zeta	§11	14-3-3 protein zeta/delta	P63104	http://www.phosphosite.org/proteinAction.do?id=3575&showAllSites=true	27.7	NELVQKAkLAEQAER	AK*LAEQAERYDDM#AACM#K	3	749.666	8935	8451			28.3524	26.6003			1.3097	1.4035			-0.76102	-0.636409			0.1801	0.0789			1	1			2.99967	2.70008			1000	1000			human
154	152	Adaptor/scaffold	YWHAZ	14-3-3 zeta	§11	14-3-3 protein zeta/delta	P63104	http://www.phosphosite.org/proteinAction.do?id=3575&showAllSites=true	27.7	NELVQKAkLAEQAER	AK*LAEQAERYDDM#AACM#K	4	562.501	8922	8446	8547	8258	28.3177	26.5875	27.6289	26.7284	2.7255	3.2925	2.4173	3.479	0.178016		0.333781	0.738768	0.3875	0.4084	0.2719	0.5015	1	1	1	1	3.64424	3.41517	3.13906	3.55359	1000	1000	1000	1000	human
155	153	Adaptor/scaffold	YWHAZ	14-3-3 zeta	§68	14-3-3 protein zeta/delta	P63104	http://www.phosphosite.org/proteinAction.do?id=3575&showAllSites=true	27.7	VVSSIEQkTEGAEKK	VVSSIEQK*TEGAEK	3	540.281			7130				23.7722				3.0663				-0.827759				0.4394				1				3.32862				1000		human
156	154	Adaptor/scaffold	YWHAZ	14-3-3 zeta	§68	14-3-3 protein zeta/delta	P63104	http://www.phosphosite.org/proteinAction.do?id=3575&showAllSites=true	27.7	VVSSIEQkTEGAEKK	VVSSIEQK*TEGAEKK	4	437.486				5662				19.6252				2.8873				0.13166				0.3527				1				3.56579				8	human
157	155	Adaptor/scaffold	YWHAZ;YWHAZ	14-3-3 zeta;14-3-3 zeta iso 2	§138;§63	14-3-3 protein zeta/delta	P63104;P63104-2	http://www.phosphosite.org/proteinAction.do?id=3575&showAllSites=true	27.7	EVAAGDDkKGIVDQS	YLAEVAAGDDK*K	3	465.237				7242				23.9538				3.203				-0.136328				0.4615				1				3.79603				1000	human
158	156	Adaptor/scaffold	YWHAZ;YWHAZ	14-3-3 zeta;14-3-3 zeta iso 2	§139;§64	14-3-3 protein zeta/delta	P63104;P63104-2	http://www.phosphosite.org/proteinAction.do?id=3575&showAllSites=true	27.7	VAAGDDKkGIVDQSQ	YLAEVAAGDDKK*	3	465.237		7261	7437			23.4134	24.6038			3.9462	3.1782			-1.36328	-0.114803			0.4593	0.5391			1	2			3.34772	3.72594			1000	1000		human
159	157	Adaptor/scaffold	YWHAZ;YWHAZ	14-3-3 zeta;14-3-3 zeta iso 2	§157;§82	14-3-3 protein zeta/delta	P63104;P63104-2	http://www.phosphosite.org/proteinAction.do?id=3575&showAllSites=true	27.7	QEAFEISkKEMQPTH	GIVDQSQQAYQEAFEISK*K	3	761.713				20758				60.5848				1.4814				0.744593				0.2766				1				3.51321				1000	human
160	Adhesion or extracellular matrix protein
161	158	Adhesion or extracellular matrix protein	AFDN;AFDN;AFDN;AFDN;AFDN;AFDN	Afadin;Afadin iso2;Afadin iso2;Afadin iso3;Afadin iso2;Afadin iso5	1091;1075;1074;1074;1091;1090	Afadin	P55196;P55196-2;P55196-1;P55196-3;P55196-6;P55196-5	http://www.phosphosite.org/proteinAction.do?id=5418&showAllSites=true	206.7	VVTLEVAkQGAIYHG	AAELMTRTSSVVTLEVAK*	3	674.03	30102				85.3165				2.0127				-2.93554				0.1198				1				2.50811				1000				human
162	159	Adhesion or extracellular matrix protein	ARFIP2;ARFIP2;ARFIP2	arfaptin 2;arfaptin 2 iso 2;arfaptin 2 iso 3	§290;205;252	Arfaptin-2	P53365;P53365-2;P53365-3	http://www.phosphosite.org/proteinAction.do?id=7602&showAllSites=true	37.8	LKFLEENkIKVMHKQ	FLEENK*IK	3	378.877				8683				27.8848				1.5803				0.484746				0.074				3				3.27387				1000	human
163	160	Adhesion or extracellular matrix protein	ARHGAP26;ARHGAP26	ARHGAP26;ARHGAP26 iso2	332;332	Rho GTPase-activating protein 26	Q9UNA1;Q9UNA1-2	http://www.phosphosite.org/proteinAction.do?id=5679&showAllSites=true	92.2	RKTDSIEkRFCFDVE	TDSIEK*R	2	481.749		5307		5243		18.1635		18.4558		1.5761		1.3087		0.0633773		0.116365		0.1708		0.1302		24		33		2.4325		2.33195		1000		1000	human
164	161	Adhesion or extracellular matrix protein	ARHGAP5;ARHGAP5	ARHGAP5;ARHGAP5 iso2	248;248	Rho GTPase-activating protein 5	Q13017;Q13017-2	http://www.phosphosite.org/proteinAction.do?id=2664807&showAllSites=true	172.4	ALVQMLDkTRSKPKI	FNVNIETCFTALVQM#LDK*	3	758.37		30598		29970		86.1237		85.9607		1.5016		1.7601		-0.831466		-1.78611		0.0456		0.0749		20		29		2.51891		2.1011		1000		1000	human
165	162	Adhesion or extracellular matrix protein	ARHGAP8;ARHGAP8;ARHGAP8;ARHGAP8;ARHGAP8	ARHGAP8;ARHGAP8 iso 2;ARHGAP8 iso 3;ARHGAP8 iso 4;ARHGAP8 iso 5	§197;166;192;166;166	Rho GTPase-activating protein 8	P85298;P85298-2;P85298-3;P85298-4;P85298-5	http://www.phosphosite.org/proteinAction.do?id=18177&showAllSites=true	53.5	EVLRYDEkLQSLHEG	YDEK*LQSLHEGR	3	530.262			7550	7335			24.9091	24.2055			2.8776	2.5505			-0.541299	1.02595			0.4524	0.2967			1	1			3.4218	3.36441			1000	1000	human
166	163	Adhesion or extracellular matrix protein	ARHGAP8;ARHGAP8;ARHGAP8;ARHGAP8;ARHGAP8	ARHGAP8;ARHGAP8 iso 2;ARHGAP8 iso 3;ARHGAP8 iso 4;ARHGAP8 iso 5	§282;251;277;251;251	Rho GTPase-activating protein 8	P85298;P85298-2;P85298-3;P85298-4;P85298-5	http://www.phosphosite.org/proteinAction.do?id=18177&showAllSites=true	53.5	QRLYNQGkPVNFDDY	LYNQGK*PVNFDDYGDIHIPAVILK	4	711.624			25092	24827			72.5445	71.6435			1.6285	1.4019			0.263762	0.636546			0.3429	0.337			1	1			4.00732	4.04492			1000	1000	human
167	164	Adhesion or extracellular matrix protein	BRK1;BRK1	BRK1;BRK1 iso2	§31;31	Protein BRICK1	Q8WUW1;Q8WUW1-2	http://www.phosphosite.org/proteinAction.do?id=20004&showAllSites=true	8.7	IITSSIKkIADFLNS	K*IADFLNSFDM#SCR	3	611.947	23481	22971	22833	22664	67.3632	65.4338	66.3919	65.7543	2.2133	3.1712	2.043	2.7093	0.0436246	0.992461	1.23785	0.763431	0.4814	0.5876	0.4623	0.5053	1	1	1	1	3.92723	3.6323	3.42977	3.74261	1000	1000	1000	1000	human
168	165	Adhesion or extracellular matrix protein	COL11A2;COL11A2;COL11A2;COL11A2;COL11A2;COL11A2;COL11A2;COL11A2	COL11A2;COL11A2 iso 2;COL11A2 iso 3;COL11A2 iso 4;COL11A2 iso 5;COL11A2 iso 6;COL11A2 iso 7;COL11A2 iso 8	1361;1335;1340;1301;1314;1275;1280;1254	Collagen alpha-2(XI) chain	P13942;P13942-2;P13942-3;P13942-4;P13942-5;P13942-6;P13942-7;P13942-8	http://www.phosphosite.org/proteinAction.do?id=18984&showAllSites=true	171.7	GPAGPAGkPGPDGLR	GPAGPAGK*PGPDGLR	3	487.592				10982				34.1086				1.9365				1.32808				0.1876				2				1.75046				1000	human
169	166	Adhesion or extracellular matrix protein	CTNNA1;CTNNA1	CTNNA1;CTNNA1 iso2	§45;45	Catenin alpha-1	P35221;P35221-2	http://www.phosphosite.org/proteinAction.do?id=2880&showAllSites=true	100	TLVNTNSkGPSNKKR	LLEPLVTQVTTLVNTNSK*GPSNK	3	856.473		26043				73.7454				1.7863				0.436238				0.4654				1				3.64663				1000			human
170	167	Adhesion or extracellular matrix protein	DSTN;DSTN	Destrin;Destrin iso2	§112;95	Destrin	P60981;P60981-2	http://www.phosphosite.org/proteinAction.do?id=3531&showAllSites=true	18.5	APELAPLkSKMIYAS	KEELM#FFLWAPELAPLK*SK	4	602.574			29063	28809			83.4331	82.6004			2.8571	2.443			0.365559	1.03852			0.5102	0.4749			1	1			3.42691	3.45979			84	45	human
171	168	Adhesion or extracellular matrix protein	EHD4	EHD4	§165	EH domain-containing protein 4	Q9H223	http://www.phosphosite.org/proteinAction.do?id=3491&showAllSites=true	61.1	PGILSGEkQRISRGY	SISVIDSPGILSGEK*QR	3	634.009			17693	17502			52.4557	51.7598			1.4624	2.3387			-0.126315	-0.299998			0.0826	0.4928			1	1			2.96089	3.73047			1000	1000	human
172	169	Adhesion or extracellular matrix protein	FLNB;FLNB;FLNB;FLNB;FLNB;FLNB;FLNB;FLNB;FLNB	FLNB;FLNB iso2;FLNB iso8;FLNB iso8;FLNB iso8;FLNB iso8;FLNB iso8;FLNB iso8;FLNB iso8	§1449;1449;1449;1280;1449;1449;1449;1449;1449	Filamin-B	O75369;O75369-2;O75369-3;O75369-7;O75369-6;O75369-8;O75369-9;O75369-4;O75369-5	http://www.phosphosite.org/proteinAction.do?id=2611&showAllSites=true	278	SFTVDSSkAGLAPLE	VLQSFTVDSSK*AGLAPLEVR	3	744.406			21304	21161			62.2471	61.6763			1.9977	2.1998			0.636428	1.23252			0.3888	0.4881			1	1			3.44815	3.57425			1000	1000	human
173	170	Adhesion or extracellular matrix protein	FLNB;FLNB;FLNB;FLNB;FLNB;FLNB;FLNB;FLNB;FLNB	FLNB;FLNB iso2;FLNB iso8;FLNB iso8;FLNB iso8;FLNB iso8;FLNB iso8;FLNB iso8;FLNB iso8	873;873;873;704;873;873;873;873;873	Filamin-B	O75369;O75369-2;O75369-3;O75369-7;O75369-6;O75369-8;O75369-9;O75369-4;O75369-5	http://www.phosphosite.org/proteinAction.do?id=2611&showAllSites=true	278	THFTVYTkGAGKAPL	AGVENGKPTHFTVYTK*GAGK	4	544.784				7300				24.1112				2.0124				1.11667				0.3054				1				3.54502				23	human
174	171	Adhesion or extracellular matrix protein	PFN2	profilin 2 iso2	127	Profilin-2	P35080-2	http://www.phosphosite.org/proteinAction.do?id=3678036&showAllSites=true	15.1	HGGTLNKkAYELALY	K*AYELALYLR	3	451.922	20509	19851	19909	19720	59.3458	57.028	58.4641	57.7677	2.6935	2.2574	1.9037	2.076		0.701753	0.901199	0.406278	0.3444	0.3782	0.331	0.3857	1	1	1	1	3.76057	3.56168	3.38637	3.80409	1000	1000	1000	1000	human
175	172	Adhesion or extracellular matrix protein	PLS1;PLS3;PLS3;PLS3;LCP1	PLS1;PLS3;PLS3 iso 2;PLS3 iso 3;L-plastin	§457;§459;446;414;§456	Plastin-1	Q14651;P13797;P13797-2;P13797-3;P13796	http://www.phosphosite.org/proteinAction.do?id=18524&showAllSites=true	70.2	ALGGNMKkIENCNYA	K*IENCNYAVELGK	3	551.275				11644				35.9003				1.9062				0.230051				0.4245				1				3.90018				1000	human
176	173	Adhesion or extracellular matrix protein	PLS3;PLS3;PLS3	PLS3;PLS3 iso 2;PLS3 iso 3	§611;598;566	Plastin-3	P13797;P13797-2;P13797-3	http://www.phosphosite.org/proteinAction.do?id=9297&showAllSites=true	70.8	PEDLVEVkPKMVMTV	VYALPEDLVEVK*PK	3	571.986			20185				59.2158				1.9787				-0.46676				0.2988				1				3.65042				1000		human
177	174	Adhesion or extracellular matrix protein	RAD23B	RAD23B	§51	UV excision repair protein RAD23 homolog B	P54727	http://www.phosphosite.org/proteinAction.do?id=18738&showAllSites=true	43.1	QKLIYAGkILNDDTA	LIYAGK*ILNDDTALK	3	587.996			19286	19086			56.7691	56.05			1.9797	2.0279			0.539168	0.584571			0.32	0.257			1	1			3.38571	3.44886			1000	1000	human
178	175	Adhesion or extracellular matrix protein	RAE1	RAE1	§108	mRNA export factor	P78406	http://www.phosphosite.org/proteinAction.do?id=8895&showAllSites=true	40.9	VFTASCDkTAKMWDL	VFTASCDK*TAK	3	447.887			3923	3730			14.731	14.0978			2.6169	2.9124			0.775167	-0.0372676			0.3155	0.4292			1	1			3.29302	3.75241			1000	1000	human
179	176	Adhesion or extracellular matrix protein	RAE1	RAE1	§151	mRNA export factor	P78406	http://www.phosphosite.org/proteinAction.do?id=8895&showAllSites=true	40.9	VMTGSWDkTLKFWDT	APNYSCVM#TGSWDK*TLK	3	696.656			15371	15184			46.1618	45.4829			2.0805	2.3376			0.359204	0.287363			0.5189	0.6214			1	1			3.76946	4.09926			1000	1000	human
180	177	Adhesion or extracellular matrix protein	RAE1	RAE1	§154	mRNA export factor	P78406	http://www.phosphosite.org/proteinAction.do?id=8895&showAllSites=true	40.9	GSWDKTLkFWDTRSS	TLK*FWDTR	3	394.208			16790				50.0143				1.5912				-0.330337				0.1181				1				3.13778				1000		human
181	178	Adhesion or extracellular matrix protein	RAE1	RAE1	§252	mRNA export factor	P78406	http://www.phosphosite.org/proteinAction.do?id=8895&showAllSites=true	40.9	INPPNPAkDNFTFKC	VAIHYINPPNPAK*DNFTFK	4	575.801			18588				54.8781				3.0272				1.09557				0.3317				1				3.24355				1000		human
182	179	Adhesion or extracellular matrix protein	RAE1	RAE1	§302	mRNA export factor	P78406	http://www.phosphosite.org/proteinAction.do?id=8895&showAllSites=true	40.9	GRFSFWDkDARTKLK	FSFWDK*DAR	3	429.204			17550	17237			52.069	51.0412			1.8306	1.5995			0.420039	0.0622279			0.4341	0.2667			1	1			3.77896	3.71158			1000	1000	human
183	180	Adhesion or extracellular matrix protein	SYNCRIP;SYNCRIP;SYNCRIP;SYNCRIP;SYNCRIP	NSAP1 iso2;NSAP1;NSAP1 iso2;NSAP1 iso2;NSAP1 iso2	363;§363;328;328;211	Heterogeneous nuclear ribonucleoprotein Q	O60506-3;O60506;O60506-2;O60506-4;O60506-5	http://www.phosphosite.org/proteinAction.do?id=38519100&showAllSites=true	62.6	KAFSQFGkLERVKKL	AFSQFGK*LER	3	432.895			13300				40.5505				1.492				1.07969				0.1838				1				3.20802				1000		human
184	181	Adhesion or extracellular matrix protein	VAV1;VAV1	VAV1;VAV1 iso2	§374;342	Proto-oncogene vav	P15498;P15498-2	http://www.phosphosite.org/proteinAction.do?id=1065&showAllSites=true	98.3	AQCVNEVkRDNETLR	DLAQCVNEVK*R	3	482.577				11797				36.3132				1.6817				-0.172925				0.1042				1				3.30952				1000	human
185	Apoptosis
186	182	Apoptosis	ANXA5	ANXA5	29	Annexin A5	P08758	http://www.phosphosite.org/proteinAction.do?id=8354&showAllSites=true	35.9	ETLRKAMkGLGTDEE	AM#K*GLGTDEESILTLLTSR	3	722.375			28578	28446			82.079	81.5891			2.1337	2.0402			0.415683	0.360259			0.4947	0.4089			1	1			3.68553	3.74325			1000	1000	human
187	183	Apoptosis	APP;APP;APP;APP;APP;APP;APP;APP;APP;APP	APP;APP iso10;APP iso4;APP iso10;APP iso10;APP iso10;APP iso8;APP iso10;APP iso10;APP iso10	§751;658;676;677;695;714;732;733;620;727	Amyloid-beta precursor protein	P05067;P05067-3;P05067-4;P05067-5;P05067-6;P05067-7;P05067-8;P05067-9;P05067-1;P05067-1	http://www.phosphosite.org/proteinAction.do?id=919&showAllSites=true	86.9	PEERHLSkMQQNGYE	HLSK*M#QQNGYENPTYK	3	689.99		4840		4717		16.9049		16.9898		1.4438		1.3899		2.82405		1.00582		0.5419		0.3513		1		1		3.14762		3.54637		1000		1000	human
188	184	Apoptosis	APP;APP;APP;APP;APP;APP;APP;APP;APP;APP	APP;APP iso10;APP iso4;APP iso10;APP iso10;APP iso10;APP iso8;APP iso10;APP iso10;APP iso10	§751;658;676;677;695;714;732;733;620;727	Amyloid-beta precursor protein	P05067;P05067-3;P05067-4;P05067-5;P05067-6;P05067-7;P05067-8;P05067-9;P05067-1;P05067-1	http://www.phosphosite.org/proteinAction.do?id=919&showAllSites=true	86.9	PEERHLSkMQQNGYE	HLSK*M#QQNGYENPTYK	3	689.99				4709				16.9693				1.6924				0.130564				0.5201				1				4.01572				1000	human
189	185	Apoptosis	APP;APP;APP;APP;APP;APP;APP;APP;APP;APP	APP;APP iso10;APP iso4;APP iso10;APP iso10;APP iso10;APP iso8;APP iso10;APP iso10;APP iso10	§763;670;688;689;707;726;744;745;632;739	Amyloid-beta precursor protein	P05067;P05067-3;P05067-4;P05067-5;P05067-6;P05067-7;P05067-8;P05067-9;P05067-1;P05067-1	http://www.phosphosite.org/proteinAction.do?id=919&showAllSites=true	86.9	GYENPTYkFFEQMQN	M#QQNGYENPTYK*FFEQM#QN	3	848.358	20986				60.6348				1.8125				0.102239				0.6307				1				4.09738				1000				human
190	186	Apoptosis	ARHGDIA	RhoGDI alpha	§141	Rho GDP-dissociation inhibitor 1	P52565	http://www.phosphosite.org/proteinAction.do?id=5733&showAllSites=true	23.2	RKGVKIDkTDYMVGS	IDK*TDYM#VGSYGPR	3	577.938		11475				34.6436				2.2929				-0.791084				0.3497				1				3.34566				1000			human
191	187	Apoptosis	ARHGDIA	RhoGDI alpha	§167	Rho GDP-dissociation inhibitor 1	P52565	http://www.phosphosite.org/proteinAction.do?id=5733&showAllSites=true	23.2	TPVEEAPkGMLARGS	AEEYEFLTPVEEAPK*GM#LAR	3	804.058			20618				60.3875				1.1561				-0.651409				0.1631				1				2.96414				1000		human
192	188	Apoptosis	BAG2;BAG2	BAG2;BAG2 iso 2	§200;167	BAG family molecular chaperone regulator 2	O95816;O95816-2	http://www.phosphosite.org/proteinAction.do?id=5718&showAllSites=true	23.8	HSKGAGSkTLQQNAE	GAGSK*TLQQNAESR	3	520.929		3324	3300	3152		12.6871	12.8979	12.4042		3.0522	4.5299	3.6252		-0.365204	0.749629	0.486938		0.4254	0.5481	0.5265		1	1	1		3.4686	3.40031	3.74817		1000	1000	1000	human
193	189	Apoptosis	CCAR2;CCAR2	DBC-1;DBC-1 iso2	§309;309	Cell cycle and apoptosis regulator protein 2	Q8N163;Q8N163-2	http://www.phosphosite.org/proteinAction.do?id=6246&showAllSites=true	102.8	SDPAYSSkVLLLSSP	IQVSSEKEAAPDAGAEPITADSDPAYSSK*VLLLSSPGLEELYR	4	1155.33		27097	27039	26865		76.6081	77.8454	77.2027		1.7321	2.5522	1.637		2.40348	1.01119	3.40818		0.2818	0.5838	0.3093		1	1	2		2.24411	2.97029	2.11723		16	37	12	human
194	190	Apoptosis	CCDC6	CCDC6	§127	Coiled-coil domain-containing protein 6	Q16204	http://www.phosphosite.org/proteinAction.do?id=4447&showAllSites=true	53.3	IQALQKEkETLAVNY	EK*ETLAVNYEKEEEFLTNELSR	4	697.094	25245		24463		72.1363		70.8309		1.6805		1.0468		-0.455957		0.491859		0.23		0.0888		1		1		3.1062		2.77751		5		1		human
195	191	Apoptosis	DFFB	DFFB	§265	DNA fragmentation factor subunit beta	O76075	http://www.phosphosite.org/proteinAction.do?id=21851&showAllSites=true	39.1	LDHIIEKkRTIIPTL	ILFSTWNLDHIIEKK*	4	493.523	25321	24786			72.3423	70.3419			3.4344	2.8015			0.649394	0.126835			0.4972	0.4158			1	1			3.95568	3.78346			1000	1000			human
196	192	Apoptosis	GPI;GPI	G6PI;G6PI iso2	§12;51	Glucose-6-phosphate isomerase	P06744;P06744-2	http://www.phosphosite.org/proteinAction.do?id=7318&showAllSites=true	63.1	TRDPQFQkLQQWYRE	DPQFQK*LQQWYR	3	584.294				19669				57.6305				1.9349				0.502608				0.2682				1				3.64067				1000	human
197	193	Apoptosis	HSP90B1	GRP94	§486	Endoplasmin	P14625	http://www.phosphosite.org/proteinAction.do?id=6928&showAllSites=true	92.4	KYNDTFWkEFGTNIK	ADDKYNDTFWK*	2	758.839	21532		20957		62.1035		61.307		1.4954		1.2791		0.270329		1.13406		0.208		0.2216		1		1		1.95624		1.58343		1000		1000		human
198	194	Apoptosis	HTATIP2;HTATIP2	HTATIP2;HTATIP2 iso 3	§137;171	Oxidoreductase HTATIP2	Q9BUP3;Q9BUP3-3	http://www.phosphosite.org/proteinAction.do?id=17878&showAllSites=true	27	LSSKGADkSSNFLYL	GADK*SSNFLYLQVK	3	561.962		18176	18162			52.5236	53.7245			2.4858	1.3007			0.86705	0.0475096			0.283	0.1766			1	1			3.27378	3.2777			1000	1000		human
199	195	Apoptosis	HTATIP2;HTATIP2;HTATIP2	HTATIP2;HTATIP2 iso 2;HTATIP2 iso 3	§36;§36;70	Oxidoreductase HTATIP2	Q9BUP3;Q9BUP3-2;Q9BUP3-3	http://www.phosphosite.org/proteinAction.do?id=17878&showAllSites=true	27	ETGRVLLkEILEQGL	VLLK*EILEQGLFSK	3	577.673	29897			29076	84.7571			83.3602	1.9653			1.0902	1.06874			0.571922	0.1427			0.1704	1			1	3.24499			3.44096	1000			1000	human
200	196	Apoptosis	LDHA;LDHA;LDHA	LDH-A;LDH-A iso3;LDH-A iso2	§243;272;185	L-lactate dehydrogenase A chain	P00338;P00338-3;P00338-4	http://www.phosphosite.org/proteinAction.do?id=4103&showAllSites=true	36.7	ESAYEVIkLKGYTSW	QVVESAYEVIK*LK	3	540.638			18246	18080			53.9518	53.327			2.9185	2.6192			0.685227	0.308661			0.5041	0.4556			1	1			3.70039	3.94941			1000	1000	human
201	197	Apoptosis	LDHA;LDHA;LDHA	LDH-A;LDH-A iso3;LDH-A iso2	§318;347;260	L-lactate dehydrogenase A chain	P00338;P00338-3;P00338-4	http://www.phosphosite.org/proteinAction.do?id=4103&showAllSites=true	36.7	EEEARLKkSADTLWG	K*SADTLWGIQK	3	454.245			14141	13913			42.829	42.0413			2.7111	2.2534			-0.742253	-0.60997			0.2211	0.1945			1	1			3.09086	3.37052			1000	1000	human
202	198	Apoptosis	LDHA;LDHA;LDHA	LDH-A;LDH-A iso3;LDH-A iso2	§328;357;270	L-lactate dehydrogenase A chain	P00338;P00338-3;P00338-4	http://www.phosphosite.org/proteinAction.do?id=4103&showAllSites=true	36.7	DTLWGIQkELQFxxx	KSADTLWGIQK*ELQF	3	626.663			25908	25643			74.767	73.8678			1.8799	1.5376			0.383392	1.10758			0.2874	0.32			1	1			3.09805	3.24842			37	17	human
203	199	Apoptosis	LDHA;LDHA;LDHA	LDH-A;LDH-A iso3;LDH-A iso2	§328;357;270	L-lactate dehydrogenase A chain	P00338;P00338-3;P00338-4	http://www.phosphosite.org/proteinAction.do?id=4103&showAllSites=true	36.7	DTLWGIQkELQFxxx	SADTLWGIQK*ELQF	2	875.444			29146				83.6593				1.3734				-0.302878				0.436				2				3.50735				1000		human
204	200	Apoptosis	LDHA;LDHA;LDHA;LDHA	LDH-A;LDH-A iso3;LDH-A iso2;LDH-A iso2	§118;147;118;118	L-lactate dehydrogenase A chain	P00338;P00338-3;P00338-2;P00338-5	http://www.phosphosite.org/proteinAction.do?id=4103&showAllSites=true	36.7	QRNVNIFkFIIPNVV	NVNIFK*FIIPNVVK	3	587.014	31226	30855			88.3751	86.8233			1.7151	2.3832			0.670826	0.477537			0.241	0.3996			1	1			3.67505	3.71808			1000	1000			human
205	201	Apoptosis	LDHA;LDHA;LDHA;LDHA	LDH-A;LDH-A iso3;LDH-A iso2;LDH-A iso2	§126;155;126;126	L-lactate dehydrogenase A chain	P00338;P00338-3;P00338-2;P00338-5	http://www.phosphosite.org/proteinAction.do?id=4103&showAllSites=true	36.7	FIIPNVVkYSPNCKL	FIIPNVVK*YSPNCK	3	598.319			20458	20316			59.9552	59.3861			3.047	3.1468			-0.133858	0.0892388			0.2002	0.0307			1	1			3.13247	3.11411			1000	1000	human
206	202	Apoptosis	LDHA;LDHA;LDHA;LDHA	LDH-A;LDH-A iso3;LDH-A iso2;LDH-A iso2	§81;110;81;81	L-lactate dehydrogenase A chain	P00338;P00338-3;P00338-2;P00338-5	http://www.phosphosite.org/proteinAction.do?id=4103&showAllSites=true	36.7	TPKIVSGkDYNVTAN	IVSGK*DYNVTANSK	3	537.278			6484	6287			21.97	21.3562			3.5171	3.5885			-0.403772	-0.173933			0.5126	0.5818			1	1			3.57183	3.94049			1000	1000	human
207	203	Apoptosis	LDHA;LDHA;LDHA;LDHA;LDHA	LDH-A;LDH-A iso3;LDH-A iso2;LDH-A iso2;LDH-A iso2	§14;43;14;14;14	L-lactate dehydrogenase A chain	P00338;P00338-3;P00338-4;P00338-2;P00338-5	http://www.phosphosite.org/proteinAction.do?id=4103&showAllSites=true	36.7	QLIYNLLkEEQTPQN	DQLIYNLLK*EEQTPQNK	3	730.046			22751	22536			66.1706	65.4087			2.8071	2.4934			-0.511854	2.07941			0.2687	0.4296			1	1			3.1236	3.32327			1000	1000	human
208	204	Apoptosis	LDHA;LDHA;LDHA;LDHA;LDHA	LDH-A;LDH-A iso3;LDH-A iso2;LDH-A iso2;LDH-A iso2	76;105;76;76;76	L-lactate dehydrogenase A chain	P00338;P00338-3;P00338-4;P00338-2;P00338-5	http://www.phosphosite.org/proteinAction.do?id=4103&showAllSites=true	36.7	SLFLRTPkIVSGKDY	TPK*IVSGK	2	472.282		3234	3223	3119		12.4443	12.6924	12.3182		1.8419	2.591	2.2114		-0.258596	0.383655	-0.363518		0.2055	0.2032	0.2631		1	1	1		3.32432	3.13656	3.3944		1000	1000	1000	human
209	205	Apoptosis	LDHA;LDHA;LDHA;LDHA;LDHA	LDH-A;LDH-A iso3;LDH-A iso2;LDH-A iso2;LDH-A iso2	76;105;76;76;76	L-lactate dehydrogenase A chain	P00338;P00338-3;P00338-4;P00338-2;P00338-5	http://www.phosphosite.org/proteinAction.do?id=4103&showAllSites=true	36.7	SLFLRTPkIVSGKDY	TPK*IVSGK	3	315.191		3246	3217	3123		12.4776	12.6758	12.3291		2.5766	2.2248	2.8519		0.00847855	-0.76307	-0.399552		0.1331	0.0851	0.0862		1	1	1		3.43484	2.95511	3.21935		1000	1000	1000	human
210	206	Apoptosis	LDHA;LDHA;LDHA;LDHA;LDHA;LDHAL6A	LDH-A;LDH-A iso3;LDH-A iso2;LDH-A iso2;LDH-A iso2;LDHAL6A	§155;184;97;155;155;§155	L-lactate dehydrogenase A chain	P00338;P00338-3;P00338-4;P00338-2;P00338-5;Q6ZMR3	http://www.phosphosite.org/proteinAction.do?id=4103&showAllSites=true	36.7	WKISGFPkNRVIGSG	LSGFPK*NR	3	344.858				5895				20.2711				1.8044				0.280856				0.1234				14				3.06719				1000	human
211	207	Apoptosis	NCKAP1;NCKAP1L;NCKAP1	NCKAP1;HEM1;NCKAP1 iso2	§16;§14;16	Nck-associated protein 1	Q9Y2A7;P55160;Q9Y2A7-2	http://www.phosphosite.org/proteinAction.do?id=12686&showAllSites=true	128.7	SQQKLAEkLTILNDR	LAEK*LTILNDR	3	467.268	16353		15862		48.1768		47.5008		2.266		1.5111		-1.30734		0.464355		0.1761		0.0291		1		2		3.1535		2.95066		1000		1000		human
212	208	Apoptosis	PHLDA1	PHLDA1	§168	Pleckstrin homology-like domain family A member 1	Q8WV24	http://www.phosphosite.org/proteinAction.do?id=22223&showAllSites=true	45	DGLLQLWkKKCCILT	SDGLLQLWK*K	3	434.579				20736				60.5254				1.5363				0.176689				0.3112				1				3.81281				1000	human
213	209	Apoptosis	PHLDA1	PHLDA1	§238	Pleckstrin homology-like domain family A member 1	Q8WV24	http://www.phosphosite.org/proteinAction.do?id=22223&showAllSites=true	45	ELHFSNMkTVDCVER	ELHFSNM#K*TVDCVER	4	499.482			10192	9943			32.0804	31.2916			1.4376	1.4074			-0.0902298	-0.837132			0.0533	0.0855			1	1			3.19357	3.27328			1000	1000	human
214	210	Apoptosis	PHLDA1	PHLDA1	169	Pleckstrin homology-like domain family A member 1	Q8WV24	http://www.phosphosite.org/proteinAction.do?id=22223&showAllSites=true	45	GLLQLWKkKCCILTE	SDGLLQLWKK*	3	434.579			20971				61.345				1.5772				-0.0153643				0.2235				2				3.3507				1000		human
215	211	Apoptosis	PMAIP1	NOXA	§48	Phorbol-12-myristate-13-acetate-induced protein 1	Q13794	http://www.phosphosite.org/proteinAction.do?id=1302348&showAllSites=true	6	KLLNLISkLFCSGTx	LLNLISK*LFCSGT	2	790.429	34474				97.3418				1.1462				-0.189891				0.4077				1				3.67458				1000				human
216	212	Apoptosis	SET;SET;SET;SET	SET iso2;SET;SET iso2;SET iso2	141;§154;129;132	Protein SET	Q01105-2;Q01105;Q01105-3;Q01105-4	http://www.phosphosite.org/proteinAction.do?id=5131&showAllSites=true	32.1	FENKVLSkEFHLNES	VLSK*EFHLNESGDPSSK	3	663.329	11655			11047	35.6112			34.2836	2.3639			1.5942	-1.44871			-2.37931	0.3996			0.247	1			1	3.33605			2.78737	1000			1000	human
217	213	Apoptosis	SET;SET;SET;SET	SET iso2;SET;SET iso2;SET iso2	141;§154;129;132	Protein SET	Q01105-2;Q01105;Q01105-3;Q01105-4	http://www.phosphosite.org/proteinAction.do?id=5131&showAllSites=true	32.1	FENKVLSkEFHLNES	VLSK*EFHLNESGDPSSK	4	497.748	11652	11167	11178		35.6035	33.8256	34.7991		2.3343	2.2474	2.4867		0.59357	0.653933	0.296785		0.1652	0.0981	0.2957		1	1	1		3.49374	3.22509	3.5128		1000	1000	1000		human
218	214	Apoptosis	WWOX;WWOX;WWOX;WWOX;WWOX;WWOX	WWOX;WWOX iso 2;WWOX iso 3;WWOX iso 5;WWOX iso 6;WWOX iso 7	§100;§100;§100;§100;§100;§100	WW domain-containing oxidoreductase	Q9NZC7;Q9NZC7-2;Q9NZC7-3;Q9NZC7-5;Q9NZC7-6;Q9NZC7-7	http://www.phosphosite.org/proteinAction.do?id=2715&showAllSites=true	46.6	TVDDNPTkPTTRQRY	LAFTVDDNPTK*PTTR	3	597.307			13770	13648			41.8149	41.3221			3.14	1.9954			0.374321	-0.26817			0.5335	0.482			1	1			4.04973	4.14056			1000	1000	human
219	Autophagy
220	215	Autophagy	AMBRA1;AMBRA1;AMBRA1;AMBRA1;AMBRA1;AMBRA1	AMBRA1;AMBRA1 iso2;AMBRA1 iso 3;AMBRA1 iso 4;AMBRA1 iso5;AMBRA1 iso 6	§175;175;§175;§175;175;§175	Activating molecule in BECN1-regulated autophagy protein 1	Q9C0C7;Q9C0C7-2;Q9C0C7-3;Q9C0C7-4;Q9C0C7-5;Q9C0C7-6	http://www.phosphosite.org/proteinAction.do?id=8812&showAllSites=true	142.4	REPFAVVkTASEMER	EPFAVVK*TASEM#ER	3	575.282	13479		12954	12899	40.4966		39.6183	39.3058	1.5177		2.0746	2.484	-0.0406072		0.266847	2.63367	0.3072		0.3147	0.4506	1		1	1	3.68366		3.45964	3.14036	1000		1000	1000	human
221	216	Autophagy	AMBRA1;AMBRA1;AMBRA1;AMBRA1;AMBRA1;AMBRA1	AMBRA1;AMBRA1 iso2;AMBRA1 iso 3;AMBRA1 iso 4;AMBRA1 iso5;AMBRA1 iso 6	§175;175;§175;§175;175;§175	Activating molecule in BECN1-regulated autophagy protein 1	Q9C0C7;Q9C0C7-2;Q9C0C7-3;Q9C0C7-4;Q9C0C7-5;Q9C0C7-6	http://www.phosphosite.org/proteinAction.do?id=8812&showAllSites=true	142.4	REPFAVVkTASEMER	REPFAVVK*TASEM#ER	3	627.316		10785	10872	10691		32.81	33.9216	33.3262		3.861	1.7453	2.296		-0.867052	0.271286	0.691514		0.5103	0.4784	0.295		1	1	1		2.96583	3.3983	3.11187		1000	1000	1000	human
222	217	Autophagy	AMBRA1;AMBRA1;AMBRA1;AMBRA1;AMBRA1;AMBRA1	AMBRA1;AMBRA1 iso2;AMBRA1 iso 3;AMBRA1 iso 4;AMBRA1 iso5;AMBRA1 iso 6	§175;175;§175;§175;175;§175	Activating molecule in BECN1-regulated autophagy protein 1	Q9C0C7;Q9C0C7-2;Q9C0C7-3;Q9C0C7-4;Q9C0C7-5;Q9C0C7-6	http://www.phosphosite.org/proteinAction.do?id=8812&showAllSites=true	142.4	REPFAVVkTASEMER	REPFAVVK*TASEM#ER	3	627.316			11043	10704			34.4367	33.362			3.1175	3.091			0.500018	-0.196816			0.4521	0.509			1	1			3.07858	3.40481			1000	1000	human
223	218	Autophagy	AMBRA1;AMBRA1;AMBRA1;AMBRA1;AMBRA1;AMBRA1	AMBRA1;AMBRA1 iso2;AMBRA1 iso 3;AMBRA1 iso 4;AMBRA1 iso5;AMBRA1 iso 6	§175;175;§175;§175;175;§175	Activating molecule in BECN1-regulated autophagy protein 1	Q9C0C7;Q9C0C7-2;Q9C0C7-3;Q9C0C7-4;Q9C0C7-5;Q9C0C7-6	http://www.phosphosite.org/proteinAction.do?id=8812&showAllSites=true	142.4	REPFAVVkTASEMER	REPFAVVK*TASEM#ER	3	627.316			10864				33.9011				1.3464				1.18621				0.2472				1				2.73779				1000		human
224	219	Autophagy	ATG2B	ATG2B	1905	Autophagy-related protein 2 homolog B	Q96BY7	http://www.phosphosite.org/proteinAction.do?id=12094&showAllSites=true	232.6	VQLVQGLkDLVWLPI	NQLPGILGGVGPM#HSLVQLVQGLK*	6	431.743	14849				44.1425				2.592				-1.15262				0.0297				54				1.75699				1000				human
225	220	Autophagy	SOGA1;SOGA1;SOGA1	SOGA1;SOGA1 iso2;SOGA1 iso3	§1009;1247;138	Protein SOGA1	O94964;O94964-2;O94964-3	http://www.phosphosite.org/proteinAction.do?id=5779&showAllSites=true	159.7	RSYTAPDkTGIRVYY	SYTAPDK*TGIR	3	441.561				6468				21.845				1.1347				0.241935				0.0006				10				3.02534				1000	human
226	221	Autophagy	SOGA1;SOGA1;SOGA1	SOGA1;SOGA1 iso2;SOGA1 iso3	§1048;1286;177	Protein SOGA1	O94964;O94964-2;O94964-3	http://www.phosphosite.org/proteinAction.do?id=5779&showAllSites=true	159.7	GFLFTTAkPKESAEA	IIIEPGFLFTTAK*PK	3	597.013			25330	25081			73.1926	72.3354			2.6099	2.6408			0.586912	1.31356			0.4867	0.4577			1	1			3.98299	3.84317			1000	1000	human
227	222	Autophagy	SOGA1;SOGA1;SOGA1	SOGA1;SOGA1 iso2;SOGA1 iso3	§848;1086;848	Protein SOGA1	O94964;O94964-2;O94964-4	http://www.phosphosite.org/proteinAction.do?id=5779&showAllSites=true	159.7	ERNWSQEkLQLVERL	NWSQEK*LQLVER	3	548.622			16501	16304			49.229	48.5095			2.1063	2.169			-0.267664	0.839493			0.151	0.209			1	1			3.05321	3.33217			1000	1000	human
228	C2H2-type zinc finger protein
229	223	C2H2-type zinc finger protein	WIZ;WIZ;WIZ;WIZ	WIZ;WIZ iso2;WIZ iso2;WIZ iso2	§1597;740;911;781	Protein Wiz	O95785;O95785-2;O95785-3;O95785-4	http://www.phosphosite.org/proteinAction.do?id=13487&showAllSites=true	178.6	VGNIYTLkCRFCEVE	FVGNIYTLK*CR	3	495.594	15782	15244			46.6449	44.6878			3.14	1.9378			0.976584	0.680241			0.3817	0.1841			1	1			3.61941	3.28307			1000	1000			human
230	224	C2H2-type zinc finger protein	ZNF30;ZNF30	ZNF30;ZNF30 iso 2	370;371	Zinc finger protein 30	P17039;P17039-2	http://www.phosphosite.org/proteinAction.do?id=3509837&showAllSites=true	71.4	QRIHAEIkPYGCKEC	HAEIK*PYGCK	2	658.824		16257				47.3907				1.3568				-0.546846				0.1176				1				1.68629				1000			human
231	225	C2H2-type zinc finger protein	ZNF608;ZNF608	ZNF608;ZNF608 iso 2	1176;749	Zinc finger protein 608	Q9ULD9;Q9ULD9-2	http://www.phosphosite.org/proteinAction.do?id=22829&showAllSites=true	162.1	LGPSVPNkTEETGKS	LGPSVPNK*	2	463.259			15620				46.8443				1.1798				4.65905				0.0016				13				1.52762				1000		human
232	Calcium-binding protein
233	226	Calcium-binding protein	ANXA1	ANXA1	§166	Annexin A1	P04083	http://www.phosphosite.org/proteinAction.do?id=1264&showAllSites=true	38.7	ELKRDLAkDITSDTS	DLAK*DITSDTSGDFR	3	585.611			17727				52.5474				3.1791				0.199451				0.5795				1				3.93899				1000		human
234	227	Calcium-binding protein	ANXA1	ANXA1	§214	Annexin A1	P04083	http://www.phosphosite.org/proteinAction.do?id=1264&showAllSites=true	38.7	YEAGERRkGTDVNVF	K*GTDVNVFNTILTTR	3	598.323				22893				66.3773				2.612				1.3553				0.4744				1				3.66655				1000	human
235	228	Calcium-binding protein	ANXA1	ANXA1	§274	Annexin A1	P04083	http://www.phosphosite.org/proteinAction.do?id=1264&showAllSites=true	38.7	IVKCATSkPAFFAEK	CATSK*PAFFAEK	3	490.906	12480	11860	11934	11774	37.8193	35.673	36.8518	36.2509	3.0293	3.0596	2.9319	2.6807	0.326374	0.516759	0.203984	0.360371	0.4612	0.431	0.438	0.3971	1	1	1	1	4.38929	4.13137	4.16387	4.20801	1000	1000	1000	1000	human
236	229	Calcium-binding protein	ANXA1	ANXA1	§58	Annexin A1	P04083	http://www.phosphosite.org/proteinAction.do?id=1264&showAllSites=true	38.7	LHKAIMVkGVDEATI	AIM#VK*GVDEATIIDILTK	3	687.382			28879	28696			82.9106	82.2854			1.4791	1.2315			-0.907709	0.194162			0.5845	0.5502			1	1			3.79826	4.26472			1000	1000	human
237	230	Calcium-binding protein	ANXA1	ANXA1	§58	Annexin A1	P04083	http://www.phosphosite.org/proteinAction.do?id=1264&showAllSites=true	38.7	LHKAIMVkGVDEATI	AIM#VK*GVDEATIIDILTKR	4	554.813			27290	27065			78.5282	77.7502			2.6308	1.027			0.180487	0.717434			0.5861	0.094			1	9			3.78121	2.9765			49	2	human
238	231	Calcium-binding protein	ANXA1	ANXA1	§90	Annexin A1	P04083	http://www.phosphosite.org/proteinAction.do?id=1264&showAllSites=true	38.7	AYLQETGkPLDETLK	AAYLQETGK*PLDETLKK	4	505.524			12782	12592			39.1528	38.4745			1.9593	2.2036			0.242685	0.470512			0.367	0.4266			1	1			3.89599	4.09202			7	11	human
239	232	Calcium-binding protein	ANXA1	ANXA1	128	Annexin A1	P04083	http://www.phosphosite.org/proteinAction.do?id=1264&showAllSites=true	38.7	DELRAAMkGLGTDED	AAM#K*GLGTDEDTLIEILASR	3	745.383			27555	27483			79.25	78.8902			4.0764	4.1688			-0.187992	-0.143232			0.513	0.5914			1	1			3.4684	3.80528			1000	1000	human
240	233	Calcium-binding protein	ANXA2;ANXA2	ANXA2;ANXA2 iso2	§49;67	Annexin A2	P07355;P07355-2	http://www.phosphosite.org/proteinAction.do?id=3235&showAllSites=true	38.6	IETAIKTkGVDEVTI	TK*GVDEVTIVNILTNR	3	629.35	25840	25195	25053	24863	73.7428	71.4458	72.4389	71.7411	2.2848	2.386	2.9264	3.0882	-1.07633	0.742298	0.227992	0.668068	0.3594	0.4295	0.4795	0.4595	1	1	1	1	3.57611	3.71531	3.83624	3.83966	1000	1000	1000	1000	human
241	234	Calcium-binding protein	ANXA2;ANXA2;ANXA2P2	ANXA2;ANXA2 iso2;ANXA2P2	§104;122;§104	Annexin A2	P07355;P07355-2;A6NMY6	http://www.phosphosite.org/proteinAction.do?id=3235&showAllSites=true	38.6	TVILGLLkTPAQYDA	SALSGHLETVILGLLK*TPAQYDASELK	3	990.205	33355	32850			94.2111	92.2847			1.0622	1.2254			1.31375	-3.31133			0.4454	0.302			1	1			3.61882	2.55489			1000	1000			human
242	235	Calcium-binding protein	ANXA2;ANXA2;ANXA2P2	ANXA2;ANXA2 iso2;ANXA2P2	§104;122;§104	Annexin A2	P07355;P07355-2;A6NMY6	http://www.phosphosite.org/proteinAction.do?id=3235&showAllSites=true	38.6	TVILGLLkTPAQYDA	SALSGHLETVILGLLK*TPAQYDASELK	4	742.905	33491	32815			94.594	92.1882			2.6896	2.2456			0.218959	0.326753			0.4562	0.4333			1	2			3.96764	3.80639			1000	1000			human
243	236	Calcium-binding protein	ANXA2;ANXA2;ANXA2P2	ANXA2;ANXA2 iso2;ANXA2P2	§104;122;§104	Annexin A2	P07355;P07355-2;A6NMY6	http://www.phosphosite.org/proteinAction.do?id=3235&showAllSites=true	38.6	TVILGLLkTPAQYDA	SALSGHLETVILGLLK*TPAQYDASELK	4	742.905	33301	32825			94.0629	92.2154			2.4836	2.4987			0.158324	0.293068			0.3197	0.5316			1	1			3.75137	3.97622			1000	1000			human
244	237	Calcium-binding protein	ANXA2;ANXA2;ANXA2P2	ANXA2;ANXA2 iso2;ANXA2P2	§115;133;§115	Annexin A2	P07355;P07355-2;A6NMY6	http://www.phosphosite.org/proteinAction.do?id=3235&showAllSites=true	38.6	QYDASELkASMKGLG	TPAQYDASELK*ASM#K	3	590.617			8996	8687			28.8492	27.8951			1.7744	1.68			-0.0339014	1.08485			0.1031	0.1458			1	1			3.24572	3.37622			1000	1000	human
245	238	Calcium-binding protein	ANXA2;ANXA2;ANXA2P2	ANXA2;ANXA2 iso2;ANXA2P2	§204;222;§204	Annexin A2	P07355;P07355-2;A6NMY6	http://www.phosphosite.org/proteinAction.do?id=3235&showAllSites=true	38.6	DLYDAGVkRKGTDVP	DLYDAGVK*RK	3	426.898			5890				20.309				1.7864				-0.242437				0.3857				1				3.41096				1000		human
246	239	Calcium-binding protein	ANXA2;ANXA2;ANXA2P2	ANXA2;ANXA2 iso2;ANXA2P2	§310;328;310	Annexin A2	P07355;P07355-2;A6NMY6	http://www.phosphosite.org/proteinAction.do?id=3235&showAllSites=true	38.6	IRSEFKRkYGKSLYY	K*YGKSLYYYIQQDTK	4	503.759				16468				48.9545				2.5913				0.32306				0.3235				2				3.65342				3	human
247	240	Calcium-binding protein	ANXA2;ANXA2;ANXA2P2	ANXA2;ANXA2 iso2;ANXA2P2	§313;331;§313	Annexin A2	P07355;P07355-2;A6NMY6	http://www.phosphosite.org/proteinAction.do?id=3235&showAllSites=true	38.6	EFKRKYGkSLYYYIQ	KYGK*SLYYYIQQDTK	3	671.342				16438				48.8728				1.8477				-0.501985				0.4421				1				3.58737				9	human
248	241	Calcium-binding protein	ANXA2;ANXA2;ANXA2P2	ANXA2;ANXA2 iso2;ANXA2P2	§313;331;§313	Annexin A2	P07355;P07355-2;A6NMY6	http://www.phosphosite.org/proteinAction.do?id=3235&showAllSites=true	38.6	EFKRKYGkSLYYYIQ	YGK*SLYYYIQQDTK	3	628.644			19637	19376			57.7286	56.8377			3.9761	4.1034			1.07223	0.711284			0.4803	0.5361			1	1			3.46346	3.86213			1000	1000	human
249	242	Calcium-binding protein	ANXA2;ANXA2;ANXA2P2	ANXA2;ANXA2 iso2;ANXA2P2	§324;342;§324	Annexin A2	P07355;P07355-2;A6NMY6	http://www.phosphosite.org/proteinAction.do?id=3235&showAllSites=true	38.6	YYIQQDTkGDYQKAL	SLYYYIQQDTK*GDYQK	3	709.672			17797	17690			52.737	52.2694			3.3124	3.4636			-0.869768	-2.47296			0.5137	0.5306			1	1			3.52234	3.26078			1000	1000	human
250	243	Calcium-binding protein	ANXA2;ANXA2;ANXA2P2	ANXA2;ANXA2 iso2;ANXA2P2	119;137;§119	Annexin A2	P07355;P07355-2;A6NMY6	http://www.phosphosite.org/proteinAction.do?id=3235&showAllSites=true	38.6	SELKASMkGLGTDED	ASM#K*GLGTDEDSLIEIICSR	3	775.707			25291	25069			73.0873	72.3025			2.2242	2.0706			0.0946193	0.326867			0.3428	0.3821			1	1			3.57795	3.86641			1000	1000	human
251	244	Calcium-binding protein	ANXA2;ANXA2;ANXA2P2	ANXA2;ANXA2 iso2;ANXA2P2	80;98;80	Annexin A2	P07355;P07355-2;A6NMY6	http://www.phosphosite.org/proteinAction.do?id=3235&showAllSites=true	38.6	FAYQRRTkKELASAL	TK*KELASALK	3	401.575				4271				15.7137				2.7476				-0.0665164				0.3163				3				3.40771				17	human
252	245	Calcium-binding protein	ANXA3	ANXA3	§104	Annexin A3	P12429	http://www.phosphosite.org/proteinAction.do?id=13790&showAllSites=true	36.4	KQLKKSMkGAGTNED	SM#K*GAGTNEDALIEILTTR	3	717.363			25835	25516			74.5682	73.5216			3.3221	2.8642			0.925549	4.37659			0.4799	0.5192			1	1			3.38284	2.67525			1000	1000	human
253	246	Calcium-binding protein	ANXA3	ANXA3	§137	Annexin A3	P12429	http://www.phosphosite.org/proteinAction.do?id=13790&showAllSites=true	36.4	QAYYTVYkKSLGDDI	DISQAYYTVYK*K	3	531.603			14669				44.2551				2.1143				0.929184				0.393				1				3.52631				1000		human
254	247	Calcium-binding protein	ANXA3	ANXA3	§184	Annexin A3	P12429	http://www.phosphosite.org/proteinAction.do?id=13790&showAllSites=true	36.4	QDAQILYkAGENRWG	QDAQILYK*AGENR	3	540.609			10144				31.9503				2.3663				0.172859				0.4147				1				3.72548				1000		human
255	248	Calcium-binding protein	ANXA3	ANXA3	§263	Annexin A3	P12429	http://www.phosphosite.org/proteinAction.do?id=13790&showAllSites=true	36.4	ERLHRALkGIGTDEF	ALK*GIGTDEFTLNR	3	550.293			17402	17186			51.6692	50.9029			1.7513	2.3977			0.576154	0.400275			0.2636	0.4343			1	1			3.40493	3.85651			1000	1000	human
256	249	Calcium-binding protein	ANXA4;ANXA4	ANXA4;ANXA4 iso 2	300;§218	Annexin A4	P09525;P09525-2	http://www.phosphosite.org/proteinAction.do?id=6819&showAllSites=true	35.9	KSLYSFIkGDTSGDY	SLYSFIK*GDTSGDYR	3	608.292			20681				60.5581				2.2045				-0.438871				0.1463				1				2.91031				1000		human
257	250	Calcium-binding protein	ANXA6;ANXA6	ANXA6;ANXA6 iso2	377;345	Annexin A6	P08133;P08133-2	http://www.phosphosite.org/proteinAction.do?id=4463&showAllSites=true	75.8	KALRKAMkGLGTDED	AM#K*GLGTDEDTIIDIITHR	3	743.711			25856	25558			74.6255	73.6366			1.8219	1.3896			2.40005	-1.76303			0.3624	0.4235			1	1			2.87551	3.33681			1000	1000	human
258	251	Calcium-binding protein	ANXA6;ANXA6	ANXA6;ANXA6 iso2	377;345	Annexin A6	P08133;P08133-2	http://www.phosphosite.org/proteinAction.do?id=4463&showAllSites=true	75.8	KALRKAMkGLGTDED	AM#K*GLGTDEDTIIDIITHR	4	558.035			25841	25568			74.585	73.6637			4.1311	3.0807			0.439636	0.314026			0.6219	0.5656			1	1			3.86341	4.13674			1000	1000	human
259	252	Calcium-binding protein	ANXA6;ANXA6	ANXA6;ANXA6 iso2	377;345	Annexin A6	P08133;P08133-2	http://www.phosphosite.org/proteinAction.do?id=4463&showAllSites=true	75.8	KALRKAMkGLGTDED	KAM#K*GLGTDEDTIIDIITHR	4	590.059			23823	23567			69.0919	68.2129			1.7306	1.2756			-1.5145	1.25572			0.3728	0.3358			1	7			2.8686	3.16058			0	0	human
260	253	Calcium-binding protein	ANXA6;ANXA6	ANXA6;ANXA6 iso2	600;568	Annexin A6	P08133;P08133-2	http://www.phosphosite.org/proteinAction.do?id=4463&showAllSites=true	75.8	IVQSVKNkPLFFADK	K*PLFFADKLYK	3	495.282	17670	17018			51.7112	49.4182			2.2793	2.3803			-0.0471752	0.438055			0.0006	0.0003			1	1			1.51458	1.47369			57	57			human
261	254	Calcium-binding protein	ANXA7;ANXA7	ANXA7;ANXA7 iso2	199;177	Annexin A7	P20073;P20073-2	http://www.phosphosite.org/proteinAction.do?id=20688&showAllSites=true	52.7	EILRKAMkGFGTDEQ	AM#K*GFGTDEQAIVDVVANR	3	717.688			21577	21480			62.9844	62.5406			2.5407	3.4428			0.488134	0.75777			0.5756	0.5526			1	1			3.71702	3.66414			1000	1000	human
262	255	Calcium-binding protein	CALM1;CALM2;CALM3	Calmodulin;Calmodulin;Calmodulin	§31;§31;§31	Calmodulin-1	P0DP23;P0DP24;P0DP25	http://www.phosphosite.org/proteinAction.do?id=2069&showAllSites=true	16.8	GDGTITTkELGTVMR	EAFSLFDKDGDGTITTK*ELGTVM#R	4	691.089				21014				61.2784				3.5591				0.217286				0.5208				1				3.54338				53	human
263	256	Calcium-binding protein	TPD52;TPD52;TPD52;TPD52;TPD52;TPD52;TPD52;TPD52	TPD52;TPD52 iso2;TPD52 iso7;TPD52 iso4;TPD52 iso5;TPD52 iso6;TPD52 iso7;TPD52 iso7	§100;60;124;60;100;100;100;100	Tumor protein D52	P55327;P55327-2;P55327-3;P55327-4;P55327-5;P55327-6;P55327-7;P55327-8	http://www.phosphosite.org/proteinAction.do?id=8552&showAllSites=true	24.3	LSQVLAAkEKHLAEI	ELAKVEEEIQTLSQVLAAK*EK	4	618.34			28954				83.118				1.0311				0.0526243				0.1357				2				2.90765				12		human
264	257	Calcium-binding protein	TPD52;TPD52;TPD52;TPD52;TPD52;TPD52;TPD52;TPD52	TPD52;TPD52 iso2;TPD52 iso7;TPD52 iso4;TPD52 iso5;TPD52 iso6;TPD52 iso7;TPD52 iso7	§102;62;126;62;102;102;102;102	Tumor protein D52	P55327;P55327-2;P55327-3;P55327-4;P55327-5;P55327-6;P55327-7;P55327-8	http://www.phosphosite.org/proteinAction.do?id=8552&showAllSites=true	24.3	QVLAAKEkHLAEIKR	ELAKVEEEIQTLSQVLAAKEK*	4	618.34		29072				81.9719				1.631				1.73256				0.1093				2				2.51152				8			human
265	Cancer Testis Antigen (CTA)
266	258	Cancer Testis Antigen (CTA)	CEP290;CEP290	CEP290;CEP290 iso 2	§1864, 1870;924, 930	Centrosomal protein of 290 kDa	O15078;O15078-2	http://www.phosphosite.org/proteinAction.do?id=19522&showAllSites=true	290.2	LTSGLQGkPLTDNKQ;GKPLTDNkQSLIEEL	LTSGLQGK*PLTDNK*QSLIEELQRK	4	731.9		26113				73.9359				1.5079				-2.50292				0.2393				26				1.43612				1000;1000			human
267	259	Cancer Testis Antigen (CTA)	MAGEA2	MAGE-A2	§132	Melanoma-associated antigen 2	P43356	http://www.phosphosite.org/proteinAction.do?id=17742904&showAllSites=true	35	RAREPVTkAEMLESV	AREPVTK*AEM#LESVLR	4	490.514			16682	16454			49.721	48.9167			1.3465	2.2559			1.29145	0.673802			0.0963	0.2624			2	1			2.58913	3.26758			1000	1000	human
268	260	Cancer Testis Antigen (CTA)	MAGEA2	MAGE-A2	§244	Melanoma-associated antigen 2	P43356	http://www.phosphosite.org/proteinAction.do?id=17742904&showAllSites=true	35	SVFAHPRkLLMQDLV	K*LLMQDLVQENYLEYR	3	723.705		25260	25157	24977		71.6225	72.7229	72.0525		2.6203	1.0789	1.3363		0.45641	-1.42916	-0.880549		0.4272	0.2969	0.2301		1	2	1		3.55445	3.0081	3.25834		1000	1000	1000	human
269	261	Cancer Testis Antigen (CTA)	MAGEB2	MAGE-B2	§114	Melanoma-associated antigen B2	O15479	http://www.phosphosite.org/proteinAction.do?id=13548&showAllSites=true	35.3	SEDPLTRkSGSLVQF	K*SGSLVQFLLYK	3	499.621	25193	24492	24450	24286	71.9948	69.5446	70.796	70.1704	2.4143	1.9365	1.6238	1.8183	0.801685	0.434246	0.534457	0.3808	0.4282	0.2839	0.362	0.4223	1	1	1	1	3.80997	3.5102	3.59044	3.9072	1000	1000	1000	1000	human
270	262	Cancer Testis Antigen (CTA)	MAGEB2;MAGEB4;MAGEB1;MAGEB10	MAGE-B2;MAGE-B4;MAGE-B1;MAGE-B10	§287;§284;§284;§287	Melanoma-associated antigen B2	O15479;O15481;P43366;Q96LZ2	http://www.phosphosite.org/proteinAction.do?id=13548&showAllSites=true	35.3	YAETSKMkVLEFLAK	M#K*VLEFLAK	3	403.562	17427	16736	16824	16536	51.0578	48.6667	50.1057	49.1381	2.0758	2.3228	1.8424	1.6286	0.215112	0.00827355	-0.074462	0.148924	0.2318	0.2176	0.1585	0.0094	1	1	1	1	3.70513	3.41832	3.21728	3.26865	1000	1000	1000	1000	human
271	263	Cancer Testis Antigen (CTA)	TDRD1;TDRD1;TDRD1	TDRD1;TDRD1 iso3;TDRD1 iso3	138;138;138	Tudor domain-containing protein 1	Q9BXT4;Q9BXT4-2;Q9BXT4-3	http://www.phosphosite.org/proteinAction.do?id=21479&showAllSites=true	131.9	GNNVRPAkSKKLNKL	EVNIKPGNNVRPAK*SKK	3	665.048	29510				83.7068				1.3685				2.02696				0.0128				1				2.42048				2				human
272	Cell adhesion
273	264	Cell adhesion	AMOTL2;AMOTL2;AMOTL2;AMOTL2	AMOTL2;AMOTL2 iso 2;AMOTL2 iso 3;AMOTL2 iso 4	§100;§100;§100;158	Angiomotin-like protein 2	Q9Y2J4;Q9Y2J4-2;Q9Y2J4-3;Q9Y2J4-4	http://www.phosphosite.org/proteinAction.do?id=17007&showAllSites=true	85.7	RLCPQPSkGEELPTY	LCPQPSK*GEELPTYEEAK	3	730.684			11853	11842			36.6325	36.4344			1.4316	2.573			-0.525105	-1.13697			0.1794	0.5042			1	1			3.00677	3.46313			1000	1000	human
274	265	Cell adhesion	AMOTL2;AMOTL2;AMOTL2;AMOTL2	AMOTL2;AMOTL2 iso 2;AMOTL2 iso 3;AMOTL2 iso 4	§100;§100;§100;158	Angiomotin-like protein 2	Q9Y2J4;Q9Y2J4-2;Q9Y2J4-3;Q9Y2J4-4	http://www.phosphosite.org/proteinAction.do?id=17007&showAllSites=true	85.7	RLCPQPSkGEELPTY	LCPQPSK*GEELPTYEEAK	3	730.684				11810				36.3478				2.2272				-1.13697				0.4473				1				3.41009				1000	human
275	266	Cell adhesion	FLOT2	FLOT2	§100	Flotillin-2	Q14254	http://www.phosphosite.org/proteinAction.do?id=10335&showAllSites=true	47	GKNVQDIkNVVLQTL	NVQDIK*NVVLQTLEGHLR	3	730.738		31272				87.96				1.0419				-0.246553				0.0932				7				2.87607				1000			human
276	267	Cell adhesion	FLOT2	FLOT2	§100	Flotillin-2	Q14254	http://www.phosphosite.org/proteinAction.do?id=10335&showAllSites=true	47	GKNVQDIkNVVLQTL	NVQDIK*NVVLQTLEGHLR	4	548.305	31765	31253			89.8579	87.9071			2.3889	2.2418			0.767054	0.452014			0.4078	0.3469			1	1			3.79732	3.63656			1000	1000			human
277	Cell cycle regulation
278	268	Cell cycle regulation	ALMS1;ALMS1;ALMS1	ALMS1;ALMS1 iso2;ALMS1 iso2	§3521;3521;3521	Alstrom syndrome protein 1	Q8TCU4;Q8TCU4-2;Q8TCU4-3	http://www.phosphosite.org/proteinAction.do?id=13990&showAllSites=true	460.8	FFQHHPDkHREHMCL	DFFQHHPDK*HREHM#CLPLPYQNM#DK	4	842.38	26986				76.8492				1.2086				-1.73771				0.2712				11				2.4624				1000				human
279	269	Cell cycle regulation	ASNS;ASNS;ASNS	ASNS;ASNS iso 2;ASNS iso 3	§232;211;149	Asparagine synthetase [glutamine-hydrolyzing]	P08243;P08243-2;P08243-3	http://www.phosphosite.org/proteinAction.do?id=12883&showAllSites=true	64.3	GFEIETVkNNLRILF	LFPGFEIETVK*NNLR	3	631.007			24722	24413			71.538	70.5156			1.759	1.9217			1.85087	-0.777364			0.2255	0.2929			5	1			2.73184	3.3734			1000	1000	human
280	270	Cell cycle regulation	ASNS;ASNS;ASNS	ASNS;ASNS iso 2;ASNS iso 3	§232;211;149	Asparagine synthetase [glutamine-hydrolyzing]	P08243;P08243-2;P08243-3	http://www.phosphosite.org/proteinAction.do?id=12883&showAllSites=true	64.3	GFEIETVkNNLRILF	LFPGFEIETVK*NNLR	3	631.007			24528	24606			71.008	71.0432			1.1215	1.2587			1.29032	3.4479			0.0605	0.1545			11	10			2.49157	2.27652			1000	1000	human
281	271	Cell cycle regulation	ASNS;ASNS;ASNS	ASNS;ASNS iso 2;ASNS iso 3	§244;223;161	Asparagine synthetase [glutamine-hydrolyzing]	P08243;P08243-2;P08243-3	http://www.phosphosite.org/proteinAction.do?id=12883&showAllSites=true	64.3	ILFNNAVkKRLMTDR	ILFNNAVK*K	3	387.564	10558				32.6834				1.4041				1.85236				0.1103				3				3.1393				1000				human
282	272	Cell cycle regulation	ASNS;ASNS;ASNS	ASNS;ASNS iso 2;ASNS iso 3	§272;251;189	Asparagine synthetase [glutamine-hydrolyzing]	P08243;P08243-2;P08243-3	http://www.phosphosite.org/proteinAction.do?id=12883&showAllSites=true	64.3	LVAATLLkQLKEAQV	IGCLLSGGLDSSLVAATLLK*QLK	3	824.468			32673				94.0082				1.1707				0.736428				0.4362				1				3.53529				1000		human
283	273	Cell cycle regulation	ASNS;ASNS;ASNS	ASNS;ASNS iso 2;ASNS iso 3	§275;254;192	Asparagine synthetase [glutamine-hydrolyzing]	P08243;P08243-2;P08243-3	http://www.phosphosite.org/proteinAction.do?id=12883&showAllSites=true	64.3	ATLLKQLkEAQVQYP	IGCLLSGGLDSSLVAATLLKQLK*	3	824.468			32688				94.0512				1.0385				0.708103				0.4367				1				3.56418				1000		human
284	274	Cell cycle regulation	ASNS;ASNS;ASNS	ASNS;ASNS iso 2;ASNS iso 3	§275;254;192	Asparagine synthetase [glutamine-hydrolyzing]	P08243;P08243-2;P08243-3	http://www.phosphosite.org/proteinAction.do?id=12883&showAllSites=true	64.3	ATLLKQLkEAQVQYP	QLK*EAQVQYPLQTFAIGM#EDSPDLLAAR	3	1088.22			26307				75.8519				1.6006				-0.671235				0.488				1				3.37055				1000		human
285	275	Cell cycle regulation	ASNS;ASNS;ASNS	ASNS;ASNS iso 2;ASNS iso 3	§478;457;395	Asparagine synthetase [glutamine-hydrolyzing]	P08243;P08243-2;P08243-3	http://www.phosphosite.org/proteinAction.do?id=12883&showAllSites=true	64.3	SDGITSVkNSWFKIL	EAFSDGITSVK*NSWFK	3	643.983	24688		24072		70.6271		69.7698		2.785		4.0075		-0.865315		0.481882		0.4643		0.5743		1		1		3.63539		3.59514		1000		1000		human
286	276	Cell cycle regulation	ASNS;ASNS;ASNS	ASNS;ASNS iso 2;ASNS iso 3	§504;§483;421	Asparagine synthetase [glutamine-hydrolyzing]	P08243;P08243-2;P08243-3	http://www.phosphosite.org/proteinAction.do?id=12883&showAllSites=true	64.3	MMANAAQkFPFNTPK	ILQEYVEHQVDDAM#M#ANAAQK*FPFNTPK	4	846.152			21448	21362			62.6352	62.2218			2.6989	1.5301			-0.662411	0.0473151			0.5488	0.2778			1	1			3.55877	3.62917			1000	1000	human
287	277	Cell cycle regulation	BUB3;BUB3	BUB3;BUB3 iso2	§139;139	Mitotic checkpoint protein BUB3	O43684;O43684-2	http://www.phosphosite.org/proteinAction.do?id=5756&showAllSites=true	37.1	GTFSQPEkVYTLSVS	TPCNAGTFSQPEK*VYTLSVSGDR	3	876.75				17668				52.2096				1.2054				-1.08057				0.3637				1				3.34353				1000	human
288	278	Cell cycle regulation	BUB3;BUB3	BUB3;BUB3 iso2	§191;191	Mitotic checkpoint protein BUB3	O43684;O43684-2	http://www.phosphosite.org/proteinAction.do?id=5756&showAllSites=true	37.1	CIRAFPNkQGYVLSS	AFPNK*QGYVLSSIEGR	3	627.327			18219				53.8782				2.0298				0.691502				0.4105				1				3.49869				1000		human
289	279	Cell cycle regulation	BUB3;BUB3	BUB3;BUB3 iso2	§216;216	Mitotic checkpoint protein BUB3	O43684;O43684-2	http://www.phosphosite.org/proteinAction.do?id=5756&showAllSites=true	37.1	DPSPEVQkKKYAFKC	VAVEYLDPSPEVQK*K	3	605.988	14292	13768	13782	13659	42.6488	40.742	41.8476	41.3517	2.9378	2.2465	3.1332	2.0183	-0.37446	-0.457061	-0.831521	-0.286352	0.4328	0.349	0.4147	0.2034	1	1	1	1	3.70166	3.39563	3.197	3.33894	1000	1000	1000	1000	human
290	280	Cell cycle regulation	CCND1	CCND1	§112	G1/S-specific cyclin-D1	P24385	http://www.phosphosite.org/proteinAction.do?id=1166&showAllSites=true	33.7	TCMFVASkMKETIPL	LQLLGATCM#FVASK*M#K	3	648.663			19744	19548			58.0196	57.3037			1.9908	1.4567			0.169755	0.318934			0.4069	0.128			1	1			3.63734	3.39424			1000	1000	human
291	281	Cell cycle regulation	CCND1	CCND1	§114	G1/S-specific cyclin-D1	P24385	http://www.phosphosite.org/proteinAction.do?id=1166&showAllSites=true	33.7	MFVASKMkETIPLTA	M#K*ETIPLTAEK	3	464.246			9004	8737			28.8716	28.03			2.496	2.3692			3.73906	1.09296			0.3626	0.2685			1	1			2.49827	3.38302			1000	1000	human
292	282	Cell cycle regulation	CCND1	CCND1	§180	G1/S-specific cyclin-D1	P24385	http://www.phosphosite.org/proteinAction.do?id=1166&showAllSites=true	33.7	ENKQIIRkHAQTFVA	K*HAQTFVALCATDVK	3	601.645			12522	12320			38.4489	37.7373			2.9353	3.0954			-0.255141	-0.293967			0.5473	0.5184			1	1			3.65378	3.7625			1000	1000	human
293	283	Cell cycle regulation	CCND1	CCND1	§238	G1/S-specific cyclin-D1	P24385	http://www.phosphosite.org/proteinAction.do?id=1166&showAllSites=true	33.7	RFLSRVIkCDPDCLR	VIK*CDPDCLR	3	463.892			7767	7469			25.5054	24.5647			2.2068	2.3412			0.057568	-0.532504			0.3169	0.4315			1	1			3.51538	3.7355			1000	1000	human
294	284	Cell cycle regulation	CCND1	CCND1	§269	G1/S-specific cyclin-D1	P24385	http://www.phosphosite.org/proteinAction.do?id=1166&showAllSites=true	33.7	AQQNMDPkAAEEEEE	QAQQNM#DPK*AAEEEEEEEEEVDLACTPTDVR	3	1240.86				16459				48.9295				1.4695				-0.365535				0.5304				1				3.67975				1000	human
295	285	Cell cycle regulation	CCND1	CCND1	§33	G1/S-specific cyclin-D1	P24385	http://www.phosphosite.org/proteinAction.do?id=1166&showAllSites=true	33.7	RVLRAMLkAEETCAP	AM#LK*AEETCAPSVSYFK	3	687.992			15084	14972			45.3845	44.9099			3.3413	3.6281			-0.038798	0.101845			0.577	0.6654			1	1			3.67935	4.02709			1000	1000	human
296	286	Cell cycle regulation	CCND1	CCND1	§46	G1/S-specific cyclin-D1	P24385	http://www.phosphosite.org/proteinAction.do?id=1166&showAllSites=true	33.7	APSVSYFkCVQKEVL	AEETCAPSVSYFK*CVQK	3	706.659			14979	14829			45.0971	44.5209			3.6939	1.9606			-0.632683	0.396607			0.5266	0.4676			1	1			3.35012	3.87848			1000	1000	human
297	287	Cell cycle regulation	CCND1	CCND1	§46	G1/S-specific cyclin-D1	P24385	http://www.phosphosite.org/proteinAction.do?id=1166&showAllSites=true	33.7	APSVSYFkCVQKEVL	AEETCAPSVSYFK*CVQK	3	706.659				14838				44.5464				2.7237				0.476873				0.5321				1				3.86511				1000	human
298	288	Cell cycle regulation	CCND1	CCND1	§46	G1/S-specific cyclin-D1	P24385	http://www.phosphosite.org/proteinAction.do?id=1166&showAllSites=true	33.7	APSVSYFkCVQKEVL	AM#LKAEETCAPSVSYFK*CVQK	4	645.059				14564				43.8022				3.23				0.155206				0.5358				1				3.68943				95	human
299	289	Cell cycle regulation	CCND1	CCND1	§95	G1/S-specific cyclin-D1	P24385	http://www.phosphosite.org/proteinAction.do?id=1166&showAllSites=true	33.7	FLSLEPVkKSRLQLL	FLSLEPVK*K	3	392.233			14224	14013			43.0503	42.3096			2.3762	1.7018			0.34903	0.170259			0.2712	0.1315			4	3			3.32667	3.46163			1000	1000	human
300	290	Cell cycle regulation	CDC20	CDC20	§155	Cell division cycle protein 20 homolog	Q12834	http://www.phosphosite.org/proteinAction.do?id=6874&showAllSites=true	54.7	LKVLYSQkATPGSSR	VLYSQK*ATPGSSR	3	503.267			5801	5616			20.0723	19.5009			2.4956	1.7295			0.855559	0.974939			0.4253	0.2782			2	7			3.3983	3.24926			1000	1000	human
301	291	Cell cycle regulation	CDC6	CDC6	§27	Cell division control protein 6 homolog	Q99741	http://www.phosphosite.org/proteinAction.do?id=4571&showAllSites=true	62.7	SRALNKAkNSSDAKL	AK*NSSDAKLEPTNVQTVTCSPR	4	630.064			9009				28.8844				2.1627				0.139041				0.4699				1				3.40477				5		human
302	292	Cell cycle regulation	CDK5RAP1;CDK5RAP1;CDK5RAP1;CDK5RAP1	CDK5RAP1 iso2;CDK5RAP1 iso2;CDK5RAP1 iso2;CDK5RAP1 iso2	§205;295;295;295	CDK5 regulatory subunit-associated protein 1	Q96SZ6-2;Q96SZ6-3;Q96SZ6-6;Q96SZ6-5	http://www.phosphosite.org/proteinAction.do?id=18997504&showAllSites=true	56.2	KLSEQGLkEVTLLGQ	LSEQGLK*EVTLLGQNVNSFR	3	782.752			23909				69.326				1.8622				0.302612				0.4417				1				3.59055				1000		human
303	293	Cell cycle regulation	CDK5RAP1;CDK5RAP1;CDK5RAP1;CDK5RAP1;CDK5RAP1	CDK5RAP1 iso2;CDK5RAP1;CDK5RAP1 iso2;CDK5RAP1 iso2;CDK5RAP1 iso2	427;§531;517;440;517	CDK5 regulatory subunit-associated protein 1	Q96SZ6-2;Q96SZ6;Q96SZ6-3;Q96SZ6-4;Q96SZ6-6	http://www.phosphosite.org/proteinAction.do?id=18997504&showAllSites=true	56.2	VLVEGLSkRSATDLC	ANQTSVGCTQLVLVEGLSK*R	3	758.734			20919				61.2038				2.3756				1.75008				0.2966				1				2.79636				1000		human
304	294	Cell cycle regulation	CDK5RAP1;CDK5RAP1;CDK5RAP1;CDK5RAP1;CDK5RAP1;CDK5RAP1	CDK5RAP1 iso2;CDK5RAP1;CDK5RAP1 iso2;CDK5RAP1 iso2;CDK5RAP1 iso2;CDK5RAP1 iso2	197;§287;287;287;287;287	CDK5 regulatory subunit-associated protein 1	Q96SZ6-2;Q96SZ6;Q96SZ6-3;Q96SZ6-4;Q96SZ6-6;Q96SZ6-5	http://www.phosphosite.org/proteinAction.do?id=18997504&showAllSites=true	56.2	ASILEEVkKLSEQGL	SRPIASILEEVK*K	3	528.642				16868				50.0435				1.3832				1.24376				0.0682				1				3.0337				1000	human
305	295	Cell cycle regulation	CDK5RAP3;CDK5RAP3;CDK5RAP3	CDK5RAP3;CDK5RAP3 iso 2;CDK5RAP3 iso 4	§166;79;191	CDK5 regulatory subunit-associated protein 3	Q96JB5;Q96JB5-2;Q96JB5-4	http://www.phosphosite.org/proteinAction.do?id=15001&showAllSites=true	56.9	EQFYHSCkQYGITGE	EQFYHSCK*QYGITGENVR	3	777.359	11658				35.6189				1.4206				0.605134				0.5182				1				3.91429				1000				human
306	296	Cell cycle regulation	CDK5RAP3;CDK5RAP3;CDK5RAP3	CDK5RAP3;CDK5RAP3 iso 2;CDK5RAP3 iso 4	§166;79;191	CDK5 regulatory subunit-associated protein 3	Q96JB5;Q96JB5-2;Q96JB5-4	http://www.phosphosite.org/proteinAction.do?id=15001&showAllSites=true	56.9	EQFYHSCkQYGITGE	EQFYHSCK*QYGITGENVR	4	583.271	11592		11134		35.4437		34.6799		2.2039		2.4515		-0.927014		-0.394839		0.2903		0.3714		1		1		3.466		3.48684		1000		1000		human
307	297	Cell cycle regulation	CDKN1A	p21Cip1	§75	Cyclin-dependent kinase inhibitor 1	P38936	http://www.phosphosite.org/proteinAction.do?id=1020&showAllSites=true	18.1	VRGLGLPkLYLPTGP	GLGLPK*LYLPTGPR	3	532.647		23283				66.2759				2.3853				0.676723				0.3605				1				3.45554				1000			human
308	298	Cell cycle regulation	CENPF	CENPF	§697	Centromere protein F	P49454	http://www.phosphosite.org/proteinAction.do?id=11958&showAllSites=true	357.3	SVEVETQkLAYMELQ	SVEVETQK*LAYM#ELQQK	3	718.696			17900	17774			53.0168	52.4955			2.0527	2.088			-0.17641	1.00275			0.5211	0.4164			1	1			3.69882	3.54855			1000	1000	human
309	299	Cell cycle regulation	CHMP5	CHMP5	203	Charged multivesicular body protein 5	Q9NZZ3	http://www.phosphosite.org/proteinAction.do?id=14110&showAllSites=true	24.6	VPTDTKNkDGVLVDE	K*DGVLVDEFGLPQIPAS	2	949.997	27613				78.553				1.7129				0.179043				0.412				1				1.8804				1000				human
310	300	Cell cycle regulation	CKAP5;CKAP5;CKAP5	CKAP5;CKAP5 iso 2;CKAP5 iso 3	954;954;954	Cytoskeleton-associated protein 5	Q14008;Q14008-2;Q14008-3	http://www.phosphosite.org/proteinAction.do?id=5894&showAllSites=true	225.4	ITVLGDSkNNVRAAA	NLGIPIITVLGDSK*NNVR	3	679.72				25964				74.7435				1.5312				1.02595				0.2799				3				3.31245				1000	human
311	301	Cell cycle regulation	COPS6	COPS6	§308	COP9 signalosome complex subunit 6	Q7L5N1	http://www.phosphosite.org/proteinAction.do?id=10855&showAllSites=true	36.1	TMNQFVNkFNVLYDR	TCNTM#NQFVNK*FNVLYDR	3	798.704			21915	21769			63.902	63.3247			1.3577	1.4504			0.45111	0.0960696			0.3955	0.2458			1	1			3.57398	3.52095			1000	1000	human
312	302	Cell cycle regulation	CUL2;CUL2	CUL2;CUL2 iso 2	§16;35	Cullin-2	Q13617;Q13617-2	http://www.phosphosite.org/proteinAction.do?id=11916&showAllSites=true	86.9	DFDETWNkLLTTIKA	VVDFDETWNK*LLTTIK	3	679.361			30808				88.3177				1.1558				0.093317				0.4942				1				3.87041				1000		human
313	303	Cell cycle regulation	DDX3X;DDX3X	DDX3;DDX3 iso2	§554;538	ATP-dependent RNA helicase DDX3X	O00571;O00571-2	http://www.phosphosite.org/proteinAction.do?id=2659&showAllSites=true	73.2	ERNINITkDLLDLLV	INITK*DLLDLLVEAK	3	604.687		34441				96.8287				1.2128				-0.286968				0.0005				2				1.39347				1000			human
314	304	Cell cycle regulation	DHPS;DHPS;DHPS	DHPS;DHPS iso2;DHPS iso3	§212;212;170	Deoxyhypusine synthase	P49366;P49366-2;P49366-3	http://www.phosphosite.org/proteinAction.do?id=6912&showAllSites=true	40.9	KMIARLGkEINNPES	LGK*EINNPESVYYWAQK	3	718.36				18716				55.0478				1.5167				0.492321				0.4693				1				3.86334				1000	human
315	305	Cell cycle regulation	FANCI;FANCI;FANCI	FANCI;FANCI iso 2;FANCI iso1	§523;§523;523	Fanconi anemia group I protein	Q9NVI1;Q9NVI1-2;Q9NVI1-1	http://www.phosphosite.org/proteinAction.do?id=9721&showAllSites=true	149.2	CLILVLRkAMFANQL	K*AM#FANQLDAR	3	465.566		8308				26.2219				1.3445				0.774369				0.1714				1				3.29105				1000			human
316	306	Cell cycle regulation	HAUS6;HAUS6;HAUS6	HAUS6;HAUS6 iso 2;HAUS6 iso3	§199;§199;199	HAUS augmin-like complex subunit 6	Q7Z4H7;Q7Z4H7-2;Q7Z4H7-3	http://www.phosphosite.org/proteinAction.do?id=13449&showAllSites=true	108.6	ENAQLSVkQVRNLRS	YQENAQLSVK*QVR	3	559.629			9219				29.4462				1.2387				0.757363				0.0747				19				2.40546				1000		human
317	307	Cell cycle regulation	IFITM1;IFITM2;IFITM3	IFITM1;IFITM2;IFITM3	§67;§87;§88	Interferon-induced transmembrane protein 1	P13164;Q01629;Q01628	http://www.phosphosite.org/proteinAction.do?id=14615201&showAllSites=true	14	SVKSRDRkMVGDVTG	K*M#VGDVTGAQAYASTAK	3	609.968			8632				27.8567				2.693				-0.169594				0.4372				1				3.43409				1000		human
318	308	Cell cycle regulation	IST1;IST1;IST1;IST1;IST1;IST1	IST1;IST1 iso2;IST1 iso2;IST1 iso2;IST1 iso2;IST1 iso2	§205;205;218;205;205;57	IST1 homolog	P53990;P53990-2;P53990-5;P53990-4;P53990-3;P53990-6	http://www.phosphosite.org/proteinAction.do?id=4164&showAllSites=true	39.7	VGFTDDVkKGGPGRG	NYNVPYEPDSVVM#AEAPPGVETDLIDVGFTDDVK*K	3	1318.63			27300				78.5554				1.2744				-1.59591				0.2121				1				2.43376				1000		human
319	309	Cell cycle regulation	IST1;IST1;IST1;IST1;IST1;IST1	IST1;IST1 iso2;IST1 iso2;IST1 iso2;IST1 iso2;IST1 iso2	§206;206;219;206;206;58	IST1 homolog	P53990;P53990-2;P53990-5;P53990-4;P53990-3;P53990-6	http://www.phosphosite.org/proteinAction.do?id=4164&showAllSites=true	39.7	GFTDDVKkGGPGRGG	NYNVPYEPDSVVM#AEAPPGVETDLIDVGFTDDVKK*	3	1318.63	27845				79.183				1.9724				-0.399609				0.3556				1				3.16601				1000				human
320	310	Cell cycle regulation	MAD2L1	MAD2L1	§200	Mitotic spindle assembly checkpoint protein MAD2A	Q13257	http://www.phosphosite.org/proteinAction.do?id=12676&showAllSites=true	23.5	VNSMVAYkIPVNDxx	VNSM#VAYK*IPVND	2	790.393				14673				44.0961				1.1562				-0.7596				0.3853				1				3.41016				1000	human
321	311	Cell cycle regulation	MCM6	MCM6	§332	DNA replication licensing factor MCM6	Q14566	http://www.phosphosite.org/proteinAction.do?id=8758&showAllSites=true	92.8	IKNQMTVkEWEKVFE	ELRDEEQTAESIKNQM#TVK*EWEK	4	738.607			13633				41.4513				2.141				1.74493				0.4977				1				2.68377				1		human
322	312	Cell cycle regulation	MCM6	MCM6	§336	DNA replication licensing factor MCM6	Q14566	http://www.phosphosite.org/proteinAction.do?id=8758&showAllSites=true	92.8	MTVKEWEkVFEMSQD	ELRDEEQTAESIKNQM#TVKEWEK*	4	738.607				13520				40.975				1.992				0.572609				0.397				2				3.16389				4	human
323	313	Cell cycle regulation	MCM6	MCM6	§517	DNA replication licensing factor MCM6	Q14566	http://www.phosphosite.org/proteinAction.do?id=8758&showAllSites=true	92.8	YDRSKSLkQNINLSA	SLK*QNINLSAPIM#SR	3	601.324			14538	14431			43.8997	43.4447			1.4615	1.6762			0.416214	1.70925			0.1028	0.1741			1	1			3.16318	3.10349			1000	1000	human
324	314	Cell cycle regulation	MCM6	MCM6	197	DNA replication licensing factor MCM6	Q14566	http://www.phosphosite.org/proteinAction.do?id=8758&showAllSites=true	92.8	RFLLDTNkSRFVDFQ	FLLDTNK*SR	3	403.219		10893	11047			33.0934	34.4465			2.3051	2.1231			-0.943988	-0.662447			0.0752	0.0587			2	1			3.04592	2.8969			1000	1000		human
325	315	Cell cycle regulation	MFN2	MFN2	§154	Mitofusin-2	O95140	http://www.phosphosite.org/proteinAction.do?id=15067&showAllSites=true	86.3	LTEGSEEkRSAKTVN	VEGTDGHEAFLLTEGSEEK*R	4	580.278				13719				41.5175				1.5823				0.0862779				0.2411				1				3.68037				1000	human
326	316	Cell cycle regulation	MFN2	MFN2	§316	Mitofusin-2	O95140	http://www.phosphosite.org/proteinAction.do?id=15067&showAllSites=true	86.3	VLNARIQkAQGMPEG	IQK*AQGM#PEGGGALAEGFQVR	3	758.715			14887				44.8454				2.0877				-0.272632				0.5523				1				3.63703				1000		human
327	317	Cell cycle regulation	MFN2;MFN2	MFN2;MFN2 iso 2	§406;104	Mitofusin-2	O95140;O95140-2	http://www.phosphosite.org/proteinAction.do?id=15067&showAllSites=true	86.3	DRLKFIDkQLELLAQ	FIDK*QLELLAQDYK	3	613.328			23110				67.1445				1.7194				0.696421				0.2424				1				3.23251				1000		human
328	318	Cell cycle regulation	NCAPD2	CNAP1	§1288	Condensin complex subunit 1	Q15021	http://www.phosphosite.org/proteinAction.do?id=9044&showAllSites=true	157.1	IIDEFEQkLRACHTR	AIIDEFEQK*LR	3	492.6				22015				63.9926				2.1307				1.07062				0.3234				1				3.47802				1000	human
329	319	Cell cycle regulation	NCAPD2	CNAP1	§685	Condensin complex subunit 1	Q15021	http://www.phosphosite.org/proteinAction.do?id=9044&showAllSites=true	157.1	MLPLIWSkEPGVREA	M#LPLIWSK*EPGVR	3	552.636			20077	19855			58.9229	58.1338			1.8184	1.9076			1.56411	2.03515			0.2817	0.349			1	1			3.04463	3.23057			1000	1000	human
330	320	Cell cycle regulation	NCAPD2	CNAP1	§763	Condensin complex subunit 1	Q15021	http://www.phosphosite.org/proteinAction.do?id=9044&showAllSites=true	157.1	LWERATEkVACCPLE	ATEK*VACCPLER	3	516.582			7328	7166			24.308	23.7483			2.4485	2.3926			0.710718	0.394125			0.4976	0.4635			1	1			3.64267	3.86851			1000	1000	human
331	321	Cell cycle regulation	PAFAH1B1;PAFAH1B1	PAFAH1B1;PAFAH1B1 iso 2	§88;35	Platelet-activating factor acetylhydrolase IB subunit alpha	P43034;P43034-2	http://www.phosphosite.org/proteinAction.do?id=8064&showAllSites=true	46.6	SGGPLGQkRDPKEWI	LNEAKEEFTSGGPLGQK*RDPK	4	604.562	9726	9209	9254	9044	30.4719	28.609	29.5423	28.8568	1.2491	2.2913	1.9231	2.3524	-0.430601	0.10765	-0.732851	-0.558954	0.0989	0.127	0.3675	0.2857	1	1	1	1	2.64682	2.54462	2.60848	2.78889	3	33	8	27	human
332	322	Cell cycle regulation	PCNA	PCNA	§164	Proliferating cell nuclear antigen	P12004	http://www.phosphosite.org/proteinAction.do?id=7830&showAllSites=true	28.8	AVVISCAkDGVKFSA	DLSHIGDAVVISCAK*DGVK	3	700.025	18644	17958	17904	17748	54.3291	51.9424	53.0277	52.426	3.4094	5.8076	5.3983	5.9986	-0.0714946	-0.061962	0.0953262	0.0428968	0.3715	0.5435	0.5364	0.6038	1	1	1	1	3.65073	3.53619	3.34647	3.57587	1000	1000	1000	1000	human
333	323	Cell cycle regulation	PCNA	PCNA	§164	Proliferating cell nuclear antigen	P12004	http://www.phosphosite.org/proteinAction.do?id=7830&showAllSites=true	28.8	AVVISCAkDGVKFSA	DLSHIGDAVVISCAK*DGVK	3	700.025	18445			17934	53.7939			52.93	5.0053			2.575	0.27168			-0.524294	0.5514			0.4743	1			1	3.87994			3.64179	1000			1000	human
334	324	Cell cycle regulation	PCNA	PCNA	§164	Proliferating cell nuclear antigen	P12004	http://www.phosphosite.org/proteinAction.do?id=7830&showAllSites=true	28.8	AVVISCAkDGVKFSA	DLSHIGDAVVISCAK*DGVK	4	525.27	18443	18131	18059	17928	53.7874	52.408	53.4465	52.9135	5.1836	5.5591	3.8184	3.6668	0.676816	0.58149	0.133457	-0.0810272	0.5752	0.6075	0.5453	0.5653	1	1	1	1	3.97944	3.83183	3.83523	4.01583	1000	1000	1000	1000	human
335	325	Cell cycle regulation	PCNA	PCNA	§164	Proliferating cell nuclear antigen	P12004	http://www.phosphosite.org/proteinAction.do?id=7830&showAllSites=true	28.8	AVVISCAkDGVKFSA	DLSHIGDAVVISCAK*DGVK	4	525.27	18632	17940	17867	17732	54.2969	51.8935	52.9263	52.382	3.6977	4.6857	3.2102	4.0726	0.00476631	0.0381305	0.0142989	0.505229	0.4823	0.5524	0.5823	0.4957	1	1	1	1	4.00552	3.87202	3.95705	3.83489	1000	1000	1000	1000	human
336	326	Cell cycle regulation	PCNA	PCNA	§248	Proliferating cell nuclear antigen	P12004	http://www.phosphosite.org/proteinAction.do?id=7830&showAllSites=true	28.8	IADMGHLkYYLAPKI	IADM#GHLK*YYLAPK	3	583.971	13352			12662	40.1565			38.6643	2.5105			1.7385	1.62295			1.74296	0.1628			0.1677	1			1	3.22087			3.07301	1000			1000	human
337	327	Cell cycle regulation	PCNA	PCNA	§248	Proliferating cell nuclear antigen	P12004	http://www.phosphosite.org/proteinAction.do?id=7830&showAllSites=true	28.8	IADMGHLkYYLAPKI	IADM#GHLK*YYLAPK	4	438.23	13363		12889	12678	40.1852		39.4437	38.7073	2.8086		1.8483	2.8724	-0.365735		-0.0914338	0.0114292	0.3914		0.0121	0.4292	1		1	1	3.94853		3.13955	4.00588	1000		1000	1000	human
338	328	Cell cycle regulation	PCNA	PCNA	§248	Proliferating cell nuclear antigen	P12004	http://www.phosphosite.org/proteinAction.do?id=7830&showAllSites=true	28.8	IADMGHLkYYLAPKI	IADM#GHLK*YYLAPKIEDEEGS	3	837.069	17124	16627	16662		50.242	48.3738	49.6663		3.0226	2.1359	1.2986		-0.434403	-0.255062	0.561934		0.4799	0.3988	0.3564		1	1	1		3.37089	3.14493	3.08906		69	40	18		human
339	329	Cell cycle regulation	PCNA	PCNA	§248	Proliferating cell nuclear antigen	P12004	http://www.phosphosite.org/proteinAction.do?id=7830&showAllSites=true	28.8	IADMGHLkYYLAPKI	IADM#GHLK*YYLAPKIEDEEGS	4	628.053	17111	16777	16760		50.2073	48.7781	49.9343		3.9595	3.8032	2.8441		0.701421	0.617729	0.641641		0.4166	0.377	0.2515		1	1	1		3.43039	3.20087	2.87164		59	49	40		human
340	330	Cell cycle regulation	PCNA	PCNA	§248	Proliferating cell nuclear antigen	P12004	http://www.phosphosite.org/proteinAction.do?id=7830&showAllSites=true	28.8	IADMGHLkYYLAPKI	IADM#GHLK*YYLAPKIEDEEGS	4	628.053	17310				50.7431				1.8513				1.17966				0.1896				1				3.11168				18				human
341	331	Cell cycle regulation	PSMB1	PSMB1	§146	Proteasome subunit beta type-1	P20618	http://www.phosphosite.org/proteinAction.do?id=4132&showAllSites=true	26.5	GGLDEEGkGAVYSFD	NIIGGLDEEGK*GAVYSFDPVGSYQR	3	929.119			24104				69.8565				1.5577				-0.208233				0.3807				1				1.80736				1000		human
342	332	Cell cycle regulation	PSMB1	PSMB1	§184	Proteasome subunit beta type-1	P20618	http://www.phosphosite.org/proteinAction.do?id=4132&showAllSites=true	26.5	LDNQVGFkNMQNVEH	AGGSASAM#LQPLLDNQVGFK*NM#QNVEHVPLSLDR	4	946.47	22670	22305	22208	21979	65.1813	63.6366	64.6986	63.8954	3.9781	5.3943	4.1908	3.485	0.348942	-0.528701	-0.0608006	-0.30929	0.5048	0.524	0.4967	0.5399	1	1	1	1	3.66155	3.26146	3.33401	3.63158	1000	1000	1000	1000	human
343	333	Cell cycle regulation	PSMB1	PSMB1	§184	Proteasome subunit beta type-1	P20618	http://www.phosphosite.org/proteinAction.do?id=4132&showAllSites=true	26.5	LDNQVGFkNMQNVEH	AGGSASAM#LQPLLDNQVGFK*NM#QNVEHVPLSLDR	4	946.47	23334	22496			66.9683	64.1533			1.6566	5.5221			-1.1182	0.37009			0.2038	0.6051			12	1			2.67665	3.54224			1000	1000			human
344	334	Cell cycle regulation	PSMB1	PSMB1	§184	Proteasome subunit beta type-1	P20618	http://www.phosphosite.org/proteinAction.do?id=4132&showAllSites=true	26.5	LDNQVGFkNMQNVEH	AGGSASAM#LQPLLDNQVGFK*NM#QNVEHVPLSLDR	4	946.47	22860				65.6948				4.0657				-0.0528701				0.4269				1				3.48623				1000				human
345	335	Cell cycle regulation	PSMB1	PSMB1	§184	Proteasome subunit beta type-1	P20618	http://www.phosphosite.org/proteinAction.do?id=4132&showAllSites=true	26.5	LDNQVGFkNMQNVEH	AGGSASAM#LQPLLDNQVGFK*NMQNVEHVPLSLDR	4	942.471	25429	25075	24955		72.6318	71.1224	72.1712		3.7712	4.4287	1.3077		-1.90079	1.22648	-1.29816		0.4624	0.6375	0.1289		1	1	8		3.08273	3.43652	2.45187		1000	1000	1000		human
346	336	Cell cycle regulation	PSMB1	PSMB1	§204	Proteasome subunit beta type-1	P20618	http://www.phosphosite.org/proteinAction.do?id=4132&showAllSites=true	26.5	DRAMRLVkDVFISAA	LVK*DVFISAAER	3	487.94			16719				49.8222				1.9446				0.369406				0.3157				1				3.53696				1000		human
347	337	Cell cycle regulation	PSMB1	PSMB1	§204	Proteasome subunit beta type-1	P20618	http://www.phosphosite.org/proteinAction.do?id=4132&showAllSites=true	26.5	DRAMRLVkDVFISAA	LVK*DVFISAAERDVYTGDALR	4	613.826				22952				66.5374				1.9048				-1.05616				0.3313				1				3.16736				1000	human
348	338	Cell cycle regulation	PSMB1	PSMB1	§228	Proteasome subunit beta type-1	P20618	http://www.phosphosite.org/proteinAction.do?id=4132&showAllSites=true	26.5	LRICIVTkEGIREET	ICIVTK*EGIREETVSLR	4	530.04			16419	16193			49.0078	48.2091			3.0739	3.0011			0.802971	0.552633			0.3958	0.5087			1	1			3.12757	3.67437			1000	1000	human
349	339	Cell cycle regulation	PSMB1	PSMB1	§77	Proteasome subunit beta type-1	P20618	http://www.phosphosite.org/proteinAction.do?id=4132&showAllSites=true	26.5	KCYKLTDkTVIGCSG	LTDK*TVIGCSGFHGDCLTLTK	4	610.052	17294	16810	16774	16532	50.6992	48.8662	49.9717	49.1278	1.6984	3.7803	4.0568	4.3805	0.0574433	-0.927299	0.439031	0.63598	0.2934	0.5424	0.503	0.6244	1	1	1	1	3.78642	3.55683	3.62151	3.9275	1000	1000	1000	1000	human
350	340	Cell cycle regulation	PSMB1	PSMB1	164	Proteasome subunit beta type-1	P20618	http://www.phosphosite.org/proteinAction.do?id=4132&showAllSites=true	26.5	SYQRDSFkAGGSASA	DSFK*AGGSASAM#LQPLLDNQVGFK	3	871.099			22355	22139			65.0973	64.3282			3.4733	1.4036			0.601237	-0.700805			0.6422	0.2591			1	1			3.63236	3.26194			1000	1000	human
351	341	Cell cycle regulation	PSMB2	PSMB2	§169	Proteasome subunit beta type-2	P49721	http://www.phosphosite.org/proteinAction.do?id=18544&showAllSites=true	22.8	KCLEELQkRFILNLP	KCLEELQK*R	3	439.903				4250				15.6587				2.3369				0.440163				0.0042				1				2.81967				31	human
352	342	Cell cycle regulation	PSMB2	PSMB2	§185	Proteasome subunit beta type-2	P49721	http://www.phosphosite.org/proteinAction.do?id=18544&showAllSites=true	22.8	FSVRIIDkNGIHDLD	IIDK*NGIHDLDNISFPK	3	685.029			19185	19002			56.4942	55.8244			3.1282	2.3081			0.384789	0.0340953			0.3926	0.2022			1	1			3.39531	3.37465			1000	1000	human
353	343	Cell cycle regulation	PSMB2	PSMB2	§185	Proteasome subunit beta type-2	P49721	http://www.phosphosite.org/proteinAction.do?id=18544&showAllSites=true	22.8	FSVRIIDkNGIHDLD	IIDK*NGIHDLDNISFPK	4	514.023	19826	19231	19178	18977	57.5128	55.3625	56.4763	55.756	2.3516	1.8733	2.666	1.8225	-0.545524	-0.306857	-0.185089	-0.316599	0.3236	0.2006	0.2857	0.308	1	1	1	1	3.66157	3.43235	3.42709	3.7521	1000	1000	1000	1000	human
354	344	Cell cycle regulation	PSMB2	PSMB2	§185, §198	Proteasome subunit beta type-2	P49721	http://www.phosphosite.org/proteinAction.do?id=18544&showAllSites=true	22.8	FSVRIIDkNGIHDLD;LDNISFPkQGSxxxx	IIDK*NGIHDLDNISFPK*QGS	4	610.562			18131				53.6401				1.3878				0.774836				0.2479				35				1.93397				1000;1000		human
355	345	Cell cycle regulation	PSMB2	PSMB2	§198	Proteasome subunit beta type-2	P49721	http://www.phosphosite.org/proteinAction.do?id=18544&showAllSites=true	22.8	LDNISFPkQGSxxxx	IIDKNGIHDLDNISFPK*QGS	3	775.733	18343	17898	17793	17665	53.5171	51.7803	52.7254	52.2006	1.8299	1.4162	3.1407	2.817	0.627907	0.387066	0.318254	0.722524	0.4174	0.2377	0.4844	0.4417	1	1	1	1	3.36018	2.983	3.13205	3.22981	4	15	50	30	human
356	346	Cell cycle regulation	PSMB2	PSMB2	§198	Proteasome subunit beta type-2	P49721	http://www.phosphosite.org/proteinAction.do?id=18544&showAllSites=true	22.8	LDNISFPkQGSxxxx	IIDKNGIHDLDNISFPK*QGS	4	582.051	18322		17771	17651	53.4605		52.6657	52.1628	2.7743		3.6194	3.8335	-0.451577		0.726824	0.70102	0.4818		0.5072	0.5251	1		1	1	3.49346		3.2102	3.47626	30		83	58	human
357	347	Cell cycle regulation	PSMB2	PSMB2	§68	Proteasome subunit beta type-2	P49721	http://www.phosphosite.org/proteinAction.do?id=18544&showAllSites=true	22.8	QKNVQLYkMRNGYEL	NVQLYK*M#R	3	394.541			6506				22.0292				2.0222				0.321595				0.2478				1				3.47308				1000		human
358	348	Cell cycle regulation	PSMB2	PSMB2	29	Proteasome subunit beta type-2	P49721	http://www.phosphosite.org/proteinAction.do?id=18544&showAllSites=true	22.8	ASNIVQMkDDHDKMF	VAASNIVQM#K*DDHDK	4	450.969				5534				19.2803				1.7865				0.355387				0.2083				2				3.69844				1000	human
359	349	Cell cycle regulation	PSMB3	PSMB3	§17	Proteasome subunit beta type-3	P49720	http://www.phosphosite.org/proteinAction.do?id=12595&showAllSites=true	22.9	AVMAMKGkNCVAIAA	GK*NCVAIAADR	3	430.219			5415	5207			18.9589	18.3553			3.07	2.6268			0.349205	0.302644			0.3949	0.3329			1	1			3.54322	3.70899			1000	1000	human
360	350	Cell cycle regulation	PSMB3	PSMB3	§17	Proteasome subunit beta type-3	P49720	http://www.phosphosite.org/proteinAction.do?id=12595&showAllSites=true	22.9	AVMAMKGkNCVAIAA	GK*NCVAIAADRR	3	482.253				3665				13.9258				2.7109				1.39817				0.3716				1				3.08749				1000	human
361	351	Cell cycle regulation	PSMB3	PSMB3	§17	Proteasome subunit beta type-3	P49720	http://www.phosphosite.org/proteinAction.do?id=12595&showAllSites=true	22.9	AVMAMKGkNCVAIAA	GK*NCVAIAADRR	4	361.941			3876	3680			14.5784	13.9634			2.0288	2.9302			0.0830597	-0.179963			0.2237	0.3946			2	1			3.15949	3.56807			1000	1000	human
362	352	Cell cycle regulation	PSMB3	PSMB3	§41	Proteasome subunit beta type-3	P49720	http://www.phosphosite.org/proteinAction.do?id=12595&showAllSites=true	22.9	MVTTDFQkIFPMGDR	FGIQAQM#VTTDFQK*IFPM#GDR	3	859.414	26713	26251	26324	25958	76.1084	74.3096	75.8987	74.7266	3.4518	1.3882	4.407	1.5545	1.50996	1.85154	-0.0582247	3.18683	0.6226	0.304	0.6379	0.3988	1	1	1	1	3.66003	3.0336	3.58237	2.92925	1000	1000	1000	1000	human
363	353	Cell cycle regulation	PSMB3	PSMB3	§41	Proteasome subunit beta type-3	P49720	http://www.phosphosite.org/proteinAction.do?id=12595&showAllSites=true	22.9	MVTTDFQkIFPMGDR	FGIQAQM#VTTDFQK*IFPM#GDR	3	859.414	26903	26487		26147	76.6254	74.9526		75.2418	3.4381	1.6361		2.8295	1.33917	-0.570602		-0.263952	0.514	0.3734		0.5055	1	1		1	3.53336	3.35381		3.68651	1000	1000		1000	human
364	354	Cell cycle regulation	PSMB3	PSMB3	§77	Proteasome subunit beta type-3	P49720	http://www.phosphosite.org/proteinAction.do?id=12595&showAllSites=true	22.9	RLNLYELkEGRQIKP	FRLNLYELK*EGR	4	413.728			19077				56.2036				2.3443				0.072644				0.3706				1				3.42041				1000		human
365	355	Cell cycle regulation	PSMB3	PSMB3	§77	Proteasome subunit beta type-3	P49720	http://www.phosphosite.org/proteinAction.do?id=12595&showAllSites=true	22.9	RLNLYELkEGRQIKP	LNLYELK*EGR	2	674.865			16372				48.8839				2.2082				-0.148289				0.3546				1				3.31783				1000		human
366	356	Cell cycle regulation	PSMB3	PSMB3	§77	Proteasome subunit beta type-3	P49720	http://www.phosphosite.org/proteinAction.do?id=12595&showAllSites=true	22.9	RLNLYELkEGRQIKP	LNLYELK*EGR	3	450.245	16983		16373	16103	49.8687		48.8854	47.9653	3.1948		3.5706	3.0463	-0.252091		-0.103802	-0.266919	0.3295		0.3733	0.3824	1		1	1	3.67233		3.39897	3.64821	1000		1000	1000	human
367	357	Cell cycle regulation	PSMB3	PSMB3	§77	Proteasome subunit beta type-3	P49720	http://www.phosphosite.org/proteinAction.do?id=12595&showAllSites=true	22.9	RLNLYELkEGRQIKP	NLYELK*EGR	3	412.551			10710	10454			33.4869	32.6818			2.5792	2.2884			0.0890228	-0.29944			0.3669	0.3039			1	1			2.02347	1.96161			1000	1000	human
368	358	Cell cycle regulation	PSMB4	PSMB4	§109	Proteasome subunit beta type-4	P28070	http://www.phosphosite.org/proteinAction.do?id=4143&showAllSites=true	29.2	YADFQYLkQVLGQMV	VNNSTM#LGASGDYADFQYLK*QVLGQM#VIDEELLGDGHSYSPR	4	1191.81	32259				91.2053				1.1939				1.36434				0.2198				14				2.49734				1000				human
369	359	Cell cycle regulation	PSMB4	PSMB4	§109	Proteasome subunit beta type-4	P28070	http://www.phosphosite.org/proteinAction.do?id=4143&showAllSites=true	29.2	YADFQYLkQVLGQMV	VNNSTM#LGASGDYADFQYLK*QVLGQM#VIDEELLGDGHSYSPR	4	1191.81	32360				91.4811				1.0511				-1.13975				0.2808				11				2.64225				1000				human
370	360	Cell cycle regulation	PSMB4	PSMB4	§201	Proteasome subunit beta type-4	P28070	http://www.phosphosite.org/proteinAction.do?id=4143&showAllSites=true	29.2	LLREVLEkQPVLSQT	EVLEK*QPVLSQTEAR	3	614.33			11158	11029			34.7444	34.2356			3.4874	1.9276			0.304186	0.353074			0.4848	0.2127			1	4			3.56024	3.37091			1000	1000	human
371	361	Cell cycle regulation	PSMD2	PSMD2	§27	26S proteasome non-ATPase regulatory subunit 2	Q13200	http://www.phosphosite.org/proteinAction.do?id=16594&showAllSites=true	100.1	APGGTDEkPSGKERR	APVQPQQSPAAAPGGTDEK*PSGK	3	778.056	5703	5602			19.6172	18.9627			1.444	2.4227			0.403061	-0.22297			0.2627	0.4022			1	1			3.94256	3.88303			1000	1000			human
372	362	Cell cycle regulation	PSMD2	PSMD2	§27	26S proteasome non-ATPase regulatory subunit 2	Q13200	http://www.phosphosite.org/proteinAction.do?id=16594&showAllSites=true	100.1	APGGTDEkPSGKERR	APVQPQQSPAAAPGGTDEK*PSGK	3	778.056	5678				19.5401				2.1457				0.664622				0.5167				1				4.22193				1000				human
373	363	Cell cycle regulation	PSMD2	PSMD2	§31	26S proteasome non-ATPase regulatory subunit 2	Q13200	http://www.phosphosite.org/proteinAction.do?id=16594&showAllSites=true	100.1	TDEKPSGkERRDAGD	APVQPQQSPAAAPGGTDEKPSGK*ER	4	655.08			4542				16.5133				3.425				0.145188				0.4486				1				3.64405				2		human
374	364	Cell cycle regulation	PSMD2	PSMD2	§39	26S proteasome non-ATPase regulatory subunit 2	Q13200	http://www.phosphosite.org/proteinAction.do?id=16594&showAllSites=true	100.1	ERRDAGDkDKEQELS	DAGDK*DKEQELSEEDKQLQDELEM#LVER	4	863.152	28778				81.7143				2.1584				-1.01751				0.5328				2				3.04035				5				human
375	365	Cell cycle regulation	PSMD2	PSMD2	§41	26S proteasome non-ATPase regulatory subunit 2	Q13200	http://www.phosphosite.org/proteinAction.do?id=16594&showAllSites=true	100.1	RDAGDKDkEQELSEE	DAGDKDK*EQELSEEDKQLQDELEM#LVER	4	863.152	29021		28080		82.3771		80.7009		1.6068		1.3662		-3.05254		1.73354		0.4401		0.3238		1		1		2.43812		2.40102		0		0		human
376	366	Cell cycle regulation	PSMD2	PSMD2	§41	26S proteasome non-ATPase regulatory subunit 2	Q13200	http://www.phosphosite.org/proteinAction.do?id=16594&showAllSites=true	100.1	RDAGDKDkEQELSEE	DAGDKDK*EQELSEEDKQLQDELEM#LVER	5	690.723	29065				82.4967				1.3788				2.40609				0.1687				2				2.4648				0				human
377	367	Cell cycle regulation	PSMD2	PSMD2	§41	26S proteasome non-ATPase regulatory subunit 2	Q13200	http://www.phosphosite.org/proteinAction.do?id=16594&showAllSites=true	100.1	RDAGDKDkEQELSEE	DAGDKDK*EQELSEEDKQLQDELEM#LVER	5	690.723	28762				81.6711				2.0141				-0.156541				0.2395				1				3.02638				5				human
378	368	Cell cycle regulation	PSMD2	PSMD2	§66	26S proteasome non-ATPase regulatory subunit 2	Q13200	http://www.phosphosite.org/proteinAction.do?id=16594&showAllSites=true	100.1	LVERLGEkDTSLYRP	LGEK*DTSLYRPALEELR	4	526.781	17736	17284	17268	17087	51.8881	50.1297	51.3057	50.6349	3.5952	4.2936	2.5063	2.8197	0.470509	0.384962	1.37351	-0.674872	0.5122	0.4166	0.4536	0.456	1	1	1	1	4.12727	3.76195	3.59744	3.82072	1000	1000	1000	1000	human
379	369	Cell cycle regulation	PSMD2	PSMD2	§66	26S proteasome non-ATPase regulatory subunit 2	Q13200	http://www.phosphosite.org/proteinAction.do?id=16594&showAllSites=true	100.1	LVERLGEkDTSLYRP	LGEK*DTSLYRPALEELRR	4	565.807		15689				45.8779				2.7911				0.0486682				0.2949				1				3.29756				1000			human
380	370	Cell cycle regulation	PSMD2	PSMD2	§66	26S proteasome non-ATPase regulatory subunit 2	Q13200	http://www.phosphosite.org/proteinAction.do?id=16594&showAllSites=true	100.1	LVERLGEkDTSLYRP	LGEK*DTSLYRPALEELRR	5	452.847	16205	15690	15715	15440	47.782	45.8798	47.1038	46.1744	3.5186	3.9638	2.5946	2.7536	0.389345	0.553047	0.305282	0.358375	0.2803	0.3732	0.2716	0.2599	1	1	1	1	3.6033	3.47422	3.38178	3.57661	1000	1000	1000	1000	human
381	371	Cell cycle regulation	PSMD2	PSMD2	§8	26S proteasome non-ATPase regulatory subunit 2	Q13200	http://www.phosphosite.org/proteinAction.do?id=16594&showAllSites=true	100.1	MEEGGRDkAPVQPQQ	DK*APVQPQQSPAAAPGGTDEKPSGK	4	644.574	5186	5200	5239	5131	18.1419	17.8764	18.4839	18.15	2.3571	3.9865	2.5811	2.1815	0.46597	0.368893	-0.621293	-0.423256	0.4196	0.5377	0.476	0.1883	2	1	1	1	3.86373	3.8177	3.58296	3.36224	16	41	30	25	human
382	372	Cell cycle regulation	PSMD2	PSMD2	§94	26S proteasome non-ATPase regulatory subunit 2	Q13200	http://www.phosphosite.org/proteinAction.do?id=16594&showAllSites=true	100.1	TSMTSVPkPLKFLRP	SSTTSM#TSVPK*PLK	3	531.943		6872				22.3763				1.8622				0.244696				0.307				1				4.08065				1000			human
383	373	Cell cycle regulation	PSMD2;PSMD2;PSMD2	PSMD2;PSMD2 iso 2;PSMD2 iso 3	§286;127;156	26S proteasome non-ATPase regulatory subunit 2	Q13200;Q13200-2;Q13200-3	http://www.phosphosite.org/proteinAction.do?id=16594&showAllSites=true	100.1	EDIFTSCkDVVVQKQ	LALM#LNDM#ELVEDIFTSCK*DVVVQK	3	1019.5	31480	31169			89.0731	87.6799			1.5434	3.2252			0.340259	1.69148			0.3826	0.6153			1	1			3.75385	3.41697			1000	1000			human
384	374	Cell cycle regulation	PSMD2;PSMD2;PSMD2	PSMD2;PSMD2 iso 2;PSMD2 iso 3	§286;127;156	26S proteasome non-ATPase regulatory subunit 2	Q13200;Q13200-2;Q13200-3	http://www.phosphosite.org/proteinAction.do?id=16594&showAllSites=true	100.1	EDIFTSCkDVVVQKQ	LALM#LNDM#ELVEDIFTSCK*DVVVQK	3	1019.5	31178				88.245				2.3648				0.376247				0.4316				1				3.75728				1000				human
385	375	Cell cycle regulation	PSMD2;PSMD2;PSMD2	PSMD2;PSMD2 iso 2;PSMD2 iso 3	§292;133;162	26S proteasome non-ATPase regulatory subunit 2	Q13200;Q13200-2;Q13200-3	http://www.phosphosite.org/proteinAction.do?id=16594&showAllSites=true	100.1	CKDVVVQkQMAFMLG	DVVVQK*QM#AFM#LGR	3	589.968	15362	14850	14784	14658	45.5151	43.6281	44.5648	44.0562	3.4666	3.237	1.9556	2.4374	0.639181	-0.294136	-1.95714	0.19232	0.4725	0.5089	0.3615	0.5274	1	1	1	1	3.9169	3.74025	3.02563	4.07829	1000	1000	1000	1000	human
386	376	Cell cycle regulation	PSMD2;PSMD2;PSMD2	PSMD2;PSMD2 iso 2;PSMD2 iso 3	§441;282;311	26S proteasome non-ATPase regulatory subunit 2	Q13200;Q13200-2;Q13200-3	http://www.phosphosite.org/proteinAction.do?id=16594&showAllSites=true	100.1	YSSEDYIkSGALLAC	YLYSSEDYIK*SGALLACGIVNSGVR	3	950.476			28899				82.9675				1.6697				-3.22873				0.2971				1				2.34513				1000		human
387	377	Cell cycle regulation	PSMD2;PSMD2;PSMD2	PSMD2;PSMD2 iso 2;PSMD2 iso 3	§858;699;728	26S proteasome non-ATPase regulatory subunit 2	Q13200;Q13200-2;Q13200-3	http://www.phosphosite.org/proteinAction.do?id=16594&showAllSites=true	100.1	DVVGQAGkPKTITGF	VGQAVDVVGQAGK*PK	3	522.958		8045		7948		25.5241		25.8852		1.8647		1.7238		0.248905		0.26167		0.2629		0.1393		1		3		3.99488		3.73773		1000		1000	human
388	378	Cell cycle regulation	PSMD2;PSMD2;PSMD2	PSMD2;PSMD2 iso 2;PSMD2 iso 3	397;238;267	26S proteasome non-ATPase regulatory subunit 2	Q13200;Q13200-2;Q13200-3	http://www.phosphosite.org/proteinAction.do?id=16594&showAllSites=true	100.1	LLTDDGNkWLYKNKD	LLTDDGNK*WLYK	3	527.275		17481		17281		50.6592		51.1601		2.7976		2.2812		0.531709		-2.03822		0.3919		0.4541		1		1		3.7003		3.35074		1000		1000	human
389	379	Cell cycle regulation	PTMS	PTMS	§15	Parathymosin	P20962	http://www.phosphosite.org/proteinAction.do?id=9469&showAllSites=true	11.5	AAAELSAkDLKEKKE	SVEAAAELSAK*DLK	3	515.942			13711				41.6545				3.2429				0.433429				0.3815				1				3.34975				1000		human
390	380	Cell cycle regulation	RAN	RAN	§159	GTP-binding nuclear protein Ran	P62826	http://www.phosphosite.org/proteinAction.do?id=4128&showAllSites=true	24.4	KSNYNFEkPFLWLAR	YNFEK*PFLWLAR	3	566.631			27314				78.593				1.0458				1.36641				0.0661				1				1.7566				1000		human
391	381	Cell cycle regulation	RAN	RAN	§60	GTP-binding nuclear protein Ran	P62826	http://www.phosphosite.org/proteinAction.do?id=4128&showAllSites=true	24.4	HTNRGPIkFNVWDTA	GPIK*FNVWDTAGQEK	3	601.972		19210	19247	19074		55.3054	56.6622	56.0174		2.1879	2.7227	2.3903		-1.44686	1.29164	3.06003		0.3867	0.5897	0.5201		1	1	1		3.25113	3.65622	3.209		1000	1000	1000	human
392	382	Cell cycle regulation	RCBTB1	RCBTB1	§522	RCC1 and BTB domain-containing protein 1	Q8NDN9	http://www.phosphosite.org/proteinAction.do?id=14325202&showAllSites=true	58.2	LLKEFIAkASKCGAF	EFIAK*ASK	2	504.28	4948	4802	4868	4678	17.4949	16.805	17.4391	16.8853	1.7856	2.1727	1.7355	2.0813	3.52339	0.456552	1.32996	1.15131	0.2605	0.2711	0.3258	0.2553	1	1	1	1	2.7639	3.32098	3.07689	3.16249	1000	1000	1000	1000	human
393	383	Cell cycle regulation	RCBTB1	RCBTB1	§522	RCC1 and BTB domain-containing protein 1	Q8NDN9	http://www.phosphosite.org/proteinAction.do?id=14325202&showAllSites=true	58.2	LLKEFIAkASKCGAF	EFIAK*ASK	3	336.522	4972		4861	4687	17.5581		17.4201	16.9098	1.9084		2.255	2.5548	0.0694753		0.0595503	-0.129026	0.0271		0.0861	0.0679	2		2	2	3.34925		3.04834	3.15266	1000		1000	1000	human
394	384	Cell cycle regulation	SEPTIN9;SEPTIN9;SEPTIN9;SEPTIN9;SEPTIN9;SEPTIN9;SEPTIN9;SEPTIN9	SEPT9;SEPT9 iso2;SEPTIN9 iso 3;SEPTIN9 iso 4;SEPT9 iso5;SEPT9 iso7;SEPT9 iso8;SEPTIN9 iso 9	§445;427;281;194;438;426;333;221	Septin-9	Q9UHD8;Q9UHD8-2;Q9UHD8-3;Q9UHD8-4;Q9UHD8-5;Q9UHD8-7;Q9UHD8-8;Q9UHD8-9	http://www.phosphosite.org/proteinAction.do?id=8100&showAllSites=true	65.4	NIVPVIAkADTLTLE	VVNIVPVIAK*ADTLTLEER	3	732.086				26587				76.4438				1.1072				0.455738				0.2603				2				3.51524				1000	human
395	385	Cell cycle regulation	SKI	SKI	53	Ski oncogene	P12755	http://www.phosphosite.org/proteinAction.do?id=21933&showAllSites=true	80	AYKKESAkEAGAAAV	ESAK*EAGAAAVPAPVPAATEPPPVLHLPAIQPPPPVLPGPFFM#PSDR	4	1216.14			29618				84.9755				1.3952				-4.58908				0.4734				1				1.99191				1000		human
396	386	Cell cycle regulation	SKP1	SKP1A	§142	S-phase kinase-associated protein 1	P63208	http://www.phosphosite.org/proteinAction.do?id=14765&showAllSites=true	18.6	IRKTFNIkNDFTEEE	TFNIK*NDFTEEEEAQVR	3	728.678			18767				55.3619				1.537				0.352561				0.3253				1				3.49447				1000		human
397	387	Cell cycle regulation	SMC3	SMC3	§963	Structural maintenance of chromosomes protein 3	Q9UQE7	http://www.phosphosite.org/proteinAction.do?id=6014&showAllSites=true	141.5	KYQTLSLkQLFRKLE	YQTLSLK*QLFR	3	504.284			23712	23479			68.78	67.9683			1.7204	2.1688			0.51627	0.205184			0.2068	0.2841			2	2			3.24029	3.61889			1000	1000	human
398	388	Cell cycle regulation	SMC4;SMC4	SMC4;SMC4 iso2	§1187;1129	Structural maintenance of chromosomes protein 4	Q9NTJ3;Q9NTJ3-2	http://www.phosphosite.org/proteinAction.do?id=5982&showAllSites=true	147.1	PPKKSWKkIFNLSGG	K*IFNLSGGEK	3	402.887			11269	11086			35.0416	34.389			1.8511	2.0878			0.497245	0.381221			0.1722	0.1305			1	1			3.22294	3.37371			1000	1000	human
399	389	Cell cycle regulation	SPECC1L;SPECC1L	SPECC1L;SPECC1L iso 2	§939;§939	Cytospin-A	Q69YQ0;Q69YQ0-2	http://www.phosphosite.org/proteinAction.do?id=10111&showAllSites=true	124.5	VPAMESAkTLSVSRR	VPAM#ESAK*TLSVSR	3	535.947	8141				26.2237				1.8178				2.39129				0.2214				1				3.03125				1000				human
400	390	Cell cycle regulation	UBA3;UBA3	UBA3;UBA3 iso 2	§147;133	NEDD8-activating enzyme E1 catalytic subunit	Q8TBC4;Q8TBC4-2	http://www.phosphosite.org/proteinAction.do?id=1298809&showAllSites=true	51.8	NVVPHFNkIQDFNDT	AEVAAEFLNDRVPNCNVVPHFNK*IQDFNDTFYR	5	811.592	25337				72.3853				7.0476				0.606819				0.504				1				3.13525				1000				human
401	391	Cell cycle regulation	UBA3;UBA3	UBA3;UBA3 iso 2	§260;246	NEDD8-activating enzyme E1 catalytic subunit	Q8TBC4;Q8TBC4-2	http://www.phosphosite.org/proteinAction.do?id=1298809&showAllSites=true	51.8	VRMLQWPkEQPFGEG	M#LQWPK*EQPFGEGVPLDGDD	3	796.699			24335	24229			70.4844	70.0159			1.2848	1.4829			0.360122	0.29731			0.1745	0.4678			1	1			1.63562	2.27529			1000	1000	human
402	392	Cell cycle regulation	UBA3;UBA3	UBA3;UBA3 iso 2	§260;246	NEDD8-activating enzyme E1 catalytic subunit	Q8TBC4;Q8TBC4-2	http://www.phosphosite.org/proteinAction.do?id=1298809&showAllSites=true	51.8	VRMLQWPkEQPFGEG	M#LQWPK*EQPFGEGVPLDGDDPEHIQWIFQK	3	1232.26			27923				80.2674				2.2909				2.43317				0.53				1				2.91974				1000		human
403	393	Cell cycle regulation	UBA3;UBA3	UBA3;UBA3 iso 2	§260;246	NEDD8-activating enzyme E1 catalytic subunit	Q8TBC4;Q8TBC4-2	http://www.phosphosite.org/proteinAction.do?id=1298809&showAllSites=true	51.8	VRMLQWPkEQPFGEG	M#LQWPK*EQPFGEGVPLDGDDPEHIQWIFQK	4	924.446		28200	28158	28902		79.6022	80.9143	82.8647		2.1735	3.6609	1.5054		2.56579	0.0541307	-0.74159		0.5183	0.4539	0.2753		1	1	11		3.07929	3.44662	3.08025		1000	1000	1000	human
404	394	Cell cycle regulation	UBA3;UBA3	UBA3;UBA3 iso 2	§260;246	NEDD8-activating enzyme E1 catalytic subunit	Q8TBC4;Q8TBC4-2	http://www.phosphosite.org/proteinAction.do?id=1298809&showAllSites=true	51.8	VRMLQWPkEQPFGEG	M#LQWPK*EQPFGEGVPLDGDDPEHIQWIFQK	4	924.446			27975	28174			80.409	80.8294			7.2653	3.856			0.562959	-0.0866091			0.5749	0.441			1	1			3.0863	3.55476			1000	1000	human
405	395	Cell cycle regulation	UBA3;UBA3	UBA3;UBA3 iso 2	§260;246	NEDD8-activating enzyme E1 catalytic subunit	Q8TBC4;Q8TBC4-2	http://www.phosphosite.org/proteinAction.do?id=1298809&showAllSites=true	51.8	VRMLQWPkEQPFGEG	M#LQWPK*EQPFGEGVPLDGDDPEHIQWIFQK	4	924.446			28905	29432			82.9844	84.3711			2.9126	1.2331			0.0460111	0.974352			0.4563	0.3634			1	1			3.55754	3.62968			1000	1000	human
406	396	Cell cycle regulation	UBA3;UBA3	UBA3;UBA3 iso 2	§260;246	NEDD8-activating enzyme E1 catalytic subunit	Q8TBC4;Q8TBC4-2	http://www.phosphosite.org/proteinAction.do?id=1298809&showAllSites=true	51.8	VRMLQWPkEQPFGEG	M#LQWPK*EQPFGEGVPLDGDDPEHIQWIFQK	4	924.446			28343	27994			81.4241	80.3157			4.0028	7.0498			-1.8242	0.449285			0.4604	0.5451			1	1			2.83157	3.32132			1000	1000	human
407	397	Cell cycle regulation	UBA3;UBA3	UBA3;UBA3 iso 2	§260;246	NEDD8-activating enzyme E1 catalytic subunit	Q8TBC4;Q8TBC4-2	http://www.phosphosite.org/proteinAction.do?id=1298809&showAllSites=true	51.8	VRMLQWPkEQPFGEG	M#LQWPK*EQPFGEGVPLDGDDPEHIQWIFQK	4	924.446			28532	27809			81.9507	79.795			1.6799	5.5108			-0.866091	0.606263			0.1107	0.5142			1	1			2.80288	3.4276			1000	1000	human
408	398	Cell cycle regulation	UBA3;UBA3	UBA3;UBA3 iso 2	§260;246	NEDD8-activating enzyme E1 catalytic subunit	Q8TBC4;Q8TBC4-2	http://www.phosphosite.org/proteinAction.do?id=1298809&showAllSites=true	51.8	VRMLQWPkEQPFGEG	M#LQWPK*EQPFGEGVPLDGDDPEHIQWIFQK	4	924.446			29507				84.673				1.9353				-0.124501				0.3464				1				3.43948				1000		human
409	399	Cell cycle regulation	UBA3;UBA3	UBA3;UBA3 iso 2	§260;246	NEDD8-activating enzyme E1 catalytic subunit	Q8TBC4;Q8TBC4-2	http://www.phosphosite.org/proteinAction.do?id=1298809&showAllSites=true	51.8	VRMLQWPkEQPFGEG	MLQWPK*EQPFGEGVPLDGDDPEHIQWIFQK	4	920.448			28874	28630			82.8977	82.1045			1.7771	1.3311			-0.932377	-0.636082			0.2782	0.0776			5	3			2.95618	3.03497			1000	1000	human
410	400	Cell cycle regulation	UBA3;UBA3	UBA3;UBA3 iso 2	§260;246	NEDD8-activating enzyme E1 catalytic subunit	Q8TBC4;Q8TBC4-2	http://www.phosphosite.org/proteinAction.do?id=1298809&showAllSites=true	51.8	VRMLQWPkEQPFGEG	MLQWPK*EQPFGEGVPLDGDDPEHIQWIFQK	4	920.448			28690				82.3844				1.6439				0.353379				0.0383				3				2.88946				1000		human
411	401	Cell cycle regulation	UBA3;UBA3	UBA3;UBA3 iso 2	§284;270	NEDD8-activating enzyme E1 catalytic subunit	Q8TBC4;Q8TBC4-2	http://www.phosphosite.org/proteinAction.do?id=1298809&showAllSites=true	51.8	HIQWIFQkSLERASQ	EQPFGEGVPLDGDDPEHIQWIFQK*SLER	4	845.91	28754	28405	28086	28109	81.6491	80.1586	80.7177	80.6468	3.8822	3.1392	2.1111	2.0134	0.556111	1.62101	-0.79867	0.0502867	0.5644	0.4945	0.223	0.4194	1	1	1	1	3.76889	3.27164	3.01129	3.84236	1000	1000	1000	1000	human
412	402	Cell cycle regulation	UBA3;UBA3	UBA3;UBA3 iso 2	§284;270	NEDD8-activating enzyme E1 catalytic subunit	Q8TBC4;Q8TBC4-2	http://www.phosphosite.org/proteinAction.do?id=1298809&showAllSites=true	51.8	HIQWIFQkSLERASQ	EQPFGEGVPLDGDDPEHIQWIFQK*SLER	4	845.91	28946				82.1744				2.6786				-1.28379				0.3839				1				3.26511				1000				human
413	403	Cell cycle regulation	UBA3;UBA3	UBA3;UBA3 iso 2	§361;347	NEDD8-activating enzyme E1 catalytic subunit	Q8TBC4;Q8TBC4-2	http://www.phosphosite.org/proteinAction.do?id=1298809&showAllSites=true	51.8	YTFEAERkENCPACS	K*ENCPACSQLPQNIQFSPSAK	3	840.065				15053				45.1289				2.8104				-0.627437				0.6466				1				3.83343				1000	human
414	404	Cell cycle regulation	UBA3;UBA3	UBA3;UBA3 iso 2	§398;384	NEDD8-activating enzyme E1 catalytic subunit	Q8TBC4;Q8TBC4-2	http://www.phosphosite.org/proteinAction.do?id=1298809&showAllSites=true	51.8	NSASLQMkSPAITAT	LQEVLDYLTNSASLQM#K*SPAITATLEGK	3	1051.21	27527	27134	26998		78.3181	76.7103	77.7334		1.5794	1.5929	2.0079		-0.869394	-0.885259	0.387103		0.1515	0.3907	0.0727		1	1	1		2.90968	3.12608	2.76337		1000	1000	1000		human
415	405	Cell cycle regulation	UBA3;UBA3	UBA3;UBA3 iso 2	§398;384	NEDD8-activating enzyme E1 catalytic subunit	Q8TBC4;Q8TBC4-2	http://www.phosphosite.org/proteinAction.do?id=1298809&showAllSites=true	51.8	NSASLQMkSPAITAT	LQEVLDYLTNSASLQM#K*SPAITATLEGK	4	788.66				26900				77.2975				1.2586				0.171341				0.3038				1				3.77734				1000	human
416	406	Cell cycle regulation	UBA3;UBA3	UBA3;UBA3 iso 2	§409;395	NEDD8-activating enzyme E1 catalytic subunit	Q8TBC4;Q8TBC4-2	http://www.phosphosite.org/proteinAction.do?id=1298809&showAllSites=true	51.8	ITATLEGkNRTLYLQ	SPAITATLEGK*NR	2	736.397			10758	10512			33.6162	32.8384			2.8852	1.8097			0.801747	-0.0339723			0.6172	0.4463			1	1			3.59295	3.71238			1000	1000	human
417	407	Cell cycle regulation	UBA3;UBA3	UBA3;UBA3 iso 2	§409;395	NEDD8-activating enzyme E1 catalytic subunit	Q8TBC4;Q8TBC4-2	http://www.phosphosite.org/proteinAction.do?id=1298809&showAllSites=true	51.8	ITATLEGkNRTLYLQ	SPAITATLEGK*NR	3	491.267			10722	10605			33.5196	33.092			4.8333	5.3244			-0.0747391	0.0543557			0.5197	0.5553			1	1			3.45396	3.68792			1000	1000	human
418	408	Cell cycle regulation	ZPR1	ZNF259	§299	Zinc finger protein ZPR1	O75312	http://www.phosphosite.org/proteinAction.do?id=14156&showAllSites=true	50.9	GHRTNEVkSGGAVEP	TNEVK*SGGAVEPLGTR	3	576.967	8348	7917			26.7807	25.182			3.3497	2.7433			-0.948587	0.578407			0.4869	0.5654			1	1			3.54568	3.71883			1000	1000			human
419	Cell development/differentiation
420	409	Cell development/differentiation	ACTC1;ACTA2;ACTG2;ACTA1	ACTC1;ACTA2;ACTG2;ACTA1	§70;§70;§69;§70	Actin, alpha cardiac muscle 1	P68032;P62736;P63267;P68133	http://www.phosphosite.org/proteinAction.do?id=7707700&showAllSites=true	42	KRGILTLkYPIEHGI	GILTLK*YPIEHGIITNWDDM#EK	4	679.847			23920				69.3563				1.0424				-0.257697				0.2115				11				3.61323				1000		human
421	410	Cell development/differentiation	ADRM1	ADRM1	§21	Proteasomal ubiquitin receptor ADRM1	Q16186	http://www.phosphosite.org/proteinAction.do?id=17305&showAllSites=true	42.1	GSRGASNkYLVEFRA	GASNK*YLVEFR	3	466.577	15587	14986	15021	14866	46.1181	43.9947	45.2137	44.622	2.9221	2.7111	2.5211	2.7241	0.372035	1.65269	1.87449	1.42375	0.412	0.3405	0.3835	0.4553	1	1	1	1	3.88376	3.19823	3.0875	3.53958	1000	1000	1000	1000	human
422	411	Cell development/differentiation	ADRM1	ADRM1	§34	Proteasomal ubiquitin receptor ADRM1	Q16186	http://www.phosphosite.org/proteinAction.do?id=17305&showAllSites=true	42.1	RAGKMSLkGTTVTPD	M#SLK*GTTVTPDKR	3	521.943		3999				14.5952				2.5354				-0.0511569				0.4198				1				3.235				33			human
423	412	Cell development/differentiation	ADRM1	ADRM1	§62	Proteasomal ubiquitin receptor ADRM1	Q16186	http://www.phosphosite.org/proteinAction.do?id=17305&showAllSites=true	42.1	SLIHFCWkDRTSGNV	GLVYIQQTDDSLIHFCWK*DR	4	652.821	25104				71.7532				1.8971				-0.417903				0.337				1				3.68836				1000				human
424	413	Cell development/differentiation	ATXN10;ATXN10	ataxin-10;ataxin-10 iso2	§262;198	Ataxin-10	Q9UBB4;Q9UBB4-2	http://www.phosphosite.org/proteinAction.do?id=1286389&showAllSites=true	53.5	TSDEPLTkDDIPVFL	ITSDEPLTK*DDIPVFLR	3	691.7	24825	24281	24165		70.9981	68.9741	70.0212		3.4085	3.6204	2.9124		-0.0337661	0.371427	0.443783		0.5974	0.6673	0.5351		1	1	1		3.94652	3.85626	3.62804		1000	1000	1000		human
425	414	Cell development/differentiation	F2R	PAR1	§421	Proteinase-activated receptor 1	P25116	http://www.phosphosite.org/proteinAction.do?id=4882&showAllSites=true	47.4	NLNNSIYkKLLTxxx	M#DTCSSNLNNSIYK*K	3	635.621				7386				24.3414				1.4379				0.866211				0.3462				1				3.58606				1000	human
426	415	Cell development/differentiation	G6PD;G6PD;G6PD	G6PD;G6PD iso2;G6PD iso3	§95;95;125	Glucose-6-phosphate 1-dehydrogenase	P11413;P11413-2;P11413-3	http://www.phosphosite.org/proteinAction.do?id=4120&showAllSites=true	59.2	FKATPEEkLKLEDFF	ATPEEK*LKLEDFFAR	4	477.752			21431				62.5901				2.2903				1.18974				0.2956				1				2.94622				4		human
427	416	Cell development/differentiation	KIAA1217;KIAA1217;KIAA1217;KIAA1217;KIAA1217;KIAA1217;KIAA1217;KIAA1217;KIAA1217	SKT;SKT iso3;SKT iso3;SKT iso3;SKT iso3;SKT iso3;SKT iso3;SKT iso3;SKT iso3	1755;1156;1438;839;1161;905;879;1076;1186	Sickle tail protein homolog	Q5T5P2;Q5T5P2-2;Q5T5P2-3;Q5T5P2-4;Q5T5P2-7;Q5T5P2-6;Q5T5P2-8;Q5T5P2-9;Q5T5P2-1	http://www.phosphosite.org/proteinAction.do?id=5258&showAllSites=true	214	MPVPMSAkNRPGTLD	MPVPM#SAK*	2	495.741		3627				13.5743				1.0512				4.17376				0.0007				3				2.26126				1000			human
428	417	Cell development/differentiation	MAEA;MAEA;MAEA	MAEA;MAEA iso2;MAEA iso2	§304;268;263	E3 ubiquitin-protein transferase MAEA	Q7L5Y9;Q7L5Y9-2;Q7L5Y9-3	http://www.phosphosite.org/proteinAction.do?id=8979&showAllSites=true	45.3	IKTPQCYkEDGSSKS	TPQCYK*EDGSSKSPDCPVCSR	4	643.777				5115				18.106				1.841				-0.128301				0.2449				2				3.20358				4	human
429	418	Cell development/differentiation	S100A4	S100A4	§48	Protein S100-A4	P26447	http://www.phosphosite.org/proteinAction.do?id=3592218&showAllSites=true	11.7	ELPSFLGkRTDEAAF	ELPSFLGK*R	3	387.552			16053	15745			48.0157	46.998			1.5729	1.3809			-0.3791	-0.163702			0.177	0.1981			4	7			3.11111	3.37004			1000	1000	human
430	419	Cell development/differentiation	SKIL;SKIL;SKIL;SKIL	SKIL;SKIL iso5;SKIL iso5;SKIL iso5	366;366;366;346	Ski-like protein	P12757;P12757-3;P12757-4;P12757-5	http://www.phosphosite.org/proteinAction.do?id=3145600&showAllSites=true	76.9	SGKRNQSkTDAPSGM	NQSK*TDAPSGM#ELQSWYPVIK	3	837.072				20768				60.6124				1.6039				0.047824				0.4548				1				3.79997				1000	human
431	420	Cell development/differentiation	SKIL;SKIL;SKIL;SKIL;SKIL	SKIL;SKIL iso5;SKIL iso5;SKIL iso5;SKIL iso5	§249;249;249;229;249	Ski-like protein	P12757;P12757-3;P12757-4;P12757-5;P12757-2	http://www.phosphosite.org/proteinAction.do?id=3145600&showAllSites=true	76.9	NGSVLPAkSSLAQLK	TFPQNGSVLPAK*SSLAQLK	3	700.72	19139		18534	18449	55.6621		54.7317	54.3279	1.787		2.5193	3.1824	0.219033		1.30943	0.857084	0.2787		0.547	0.4976	1		1	1	3.57112		3.4235	3.55388	1000		1000	1000	human
432	421	Cell development/differentiation	SKIL;SKIL;SKIL;SKIL;SKIL	SKIL;SKIL iso5;SKIL iso5;SKIL iso5;SKIL iso5	§249;249;249;229;249	Ski-like protein	P12757;P12757-3;P12757-4;P12757-5;P12757-2	http://www.phosphosite.org/proteinAction.do?id=3145600&showAllSites=true	76.9	NGSVLPAkSSLAQLK	TFPQNGSVLPAK*SSLAQLK	3	700.72			18923	18660			55.786	54.8957			1.836	1.9341			0.590435	0.504727			0.4992	0.4824			1	2			3.65362	3.76811			1000	1000	human
433	422	Cell development/differentiation	SKIL;SKIL;SKIL;SKIL;SKIL	SKIL;SKIL iso5;SKIL iso5;SKIL iso5;SKIL iso5	§249;249;249;229;249	Ski-like protein	P12757;P12757-3;P12757-4;P12757-5;P12757-2	http://www.phosphosite.org/proteinAction.do?id=3145600&showAllSites=true	76.9	NGSVLPAkSSLAQLK	TFPQNGSVLPAK*SSLAQLK	3	700.72			18725				55.2489				2.4359				0.176178				0.489				1				3.65773				1000		human
434	423	Cell development/differentiation	SKIL;SKIL;SKIL;SKIL;SKIL	SKIL;SKIL iso5;SKIL iso5;SKIL iso5;SKIL iso5	§256;256;256;236;256	Ski-like protein	P12757;P12757-3;P12757-4;P12757-5;P12757-2	http://www.phosphosite.org/proteinAction.do?id=3145600&showAllSites=true	76.9	KSSLAQLkETGSAFE	SSLAQLK*ETGSAFEVEHECLGK	4	634.31			18830				55.5336				2.4543				1.04174				0.3995				1				3.40959				1000		human
435	424	Cell development/differentiation	SKIL;SKIL;SKIL;SKIL;SKIL	SKIL;SKIL iso5;SKIL iso5;SKIL iso5;SKIL iso5	343;343;343;323;343	Ski-like protein	P12757;P12757-3;P12757-4;P12757-5;P12757-2	http://www.phosphosite.org/proteinAction.do?id=3145600&showAllSites=true	76.9	LGTPEEKkLKIILEE	YLGTPEEKK*	3	393.54			4625				16.7337				1.8818				0.279992				0.0828				13				2.75849				1000		human
436	425	Cell development/differentiation	TBC1D24;TBC1D24	TBC1D24;TBC1D24 iso2	§36;36	TBC1 domain family member 24	Q9ULP9;Q9ULP9-2	http://www.phosphosite.org/proteinAction.do?id=16347&showAllSites=true	62.9	CTELQELkQLARQGY	ELSCTELQELK*QLAR	3	644.667			21889	21742			63.8322	63.2516			2.8566	3.3936			0.450314	0.486546			0.4756	0.5361			1	1			3.56469	3.77735			1000	1000	human
437	426	Cell development/differentiation	TBC1D24;TBC1D24	TBC1D24;TBC1D24 iso2	§80;80	TBC1 domain family member 24	Q9ULP9;Q9ULP9-2	http://www.phosphosite.org/proteinAction.do?id=16347&showAllSites=true	62.9	VYSDIVGkIVGKHSS	TVTPDASVYSDIVGK*IVGK	3	688.372			27043	26821			77.8558	77.0824			2.9341	2.7923			-0.538025	1.41534			0.5203	0.4977			1	1			3.40981	3.44173			1000	1000	human
438	427	Cell development/differentiation	TBC1D24;TBC1D24	TBC1D24;TBC1D24 iso2	§80;80	TBC1 domain family member 24	Q9ULP9;Q9ULP9-2	http://www.phosphosite.org/proteinAction.do?id=16347&showAllSites=true	62.9	VYSDIVGkIVGKHSS	TVTPDASVYSDIVGK*IVGK	3	688.372				26776				76.9579				1.0661				-1.13906				0.3617				1				3.39692				1000	human
439	428	Cell development/differentiation	TRAPPC4;TRAPPC4	TRAPPC4;TRAPPC4 iso 2	§211;157	Trafficking protein particle complex subunit 4	Q9Y296;Q9Y296-2	http://www.phosphosite.org/proteinAction.do?id=10244676&showAllSites=true	24.3	LALEVAEkAGTFGPG	LALEVAEK*AGTFGPGS	2	830.931			20270	20124			59.4471	58.8672			3.1538	2.2061			1.38483				0.5009	0.5231			1	1			3.03257	3.67775			1000	1000	human
440	429	Cell development/differentiation	TRAPPC4;TRAPPC4	TRAPPC4;TRAPPC4 iso 2	§30;§30	Trafficking protein particle complex subunit 4	Q9Y296;Q9Y296-2	http://www.phosphosite.org/proteinAction.do?id=10244676&showAllSites=true	24.3	APRAEAEkTFSYPLD	AEAEK*TFSYPLDLLLK	3	651.351			28446				81.7129				1.2697				-0.676217				0.4269				1				3.48994				1000		human
441	430	Cell development/differentiation	WBP2;WBP2	WBP2;WBP2 iso 2	§258;213	WW domain-binding protein 2	Q969T9;Q969T9-2	http://www.phosphosite.org/proteinAction.do?id=8468&showAllSites=true	28.1	PYYPPEDkKTQxxxx	AAEAAASAYYNPGNPHNVYM#PTSQPPPPPYYPPEDK*KTQ	4	1098.01			15853				47.4764				1.6729				2.52676				0.3756				1				2.27957				0		human
442	Chaperone
443	431	Chaperone	ATOX1	ATOX1	§60	Copper transport protein ATOX1	O00244	http://www.phosphosite.org/proteinAction.do?id=1171402&showAllSites=true	7.4	ATLKKTGkTVSYLGL	TGK*TVSYLGLE	2	641.338				17049				50.5333				2.2065				0.312093				0.3866				1				3.56634				1000	human
444	432	Chaperone	CCT2;CCT2	CCT2;CCT2 iso 2	§250;§203	T-complex protein 1 subunit beta	P78371;P78371-2	http://www.phosphosite.org/proteinAction.do?id=12674&showAllSites=true	57.5	GMDTDKIkIFGSRVR	ILIANTGM#DTDKIK*IFGSR	4	556.551			18329	18186			54.1754	53.6153			3.7363	1.8915			0.521775	0.0809651			0.557	0.3256			1	1			3.51944	3.68065			20	0	human
445	433	Chaperone	CCT2;CCT2	CCT2;CCT2 iso 2	§522;475	T-complex protein 1 subunit beta	P78371;P78371-2	http://www.phosphosite.org/proteinAction.do?id=12674&showAllSites=true	57.5	LRVDNIIkAAPRKRV	VDNIIK*AAPR	3	404.235				8671				27.8532				2.7811				0.801196				0.3049				1				3.65948				1000	human
446	434	Chaperone	CCT2;CCT2	CCT2;CCT2 iso 2	§72;25	T-complex protein 1 subunit beta	P78371;P78371-2	http://www.phosphosite.org/proteinAction.do?id=12674&showAllSites=true	57.5	NDGATILkNIGVDNP	DASLM#VTNDGATILK*NIGVDNPAAK	3	886.785			24804	24679			71.7594	71.2403			1.8366	2.9871			3.44952	1.28652			0.4825	0.4242			1	1			2.80861	3.41511			1000	1000	human
447	435	Chaperone	CCT3	CCT3	§44	T-complex protein 1 subunit gamma	P49368	http://www.phosphosite.org/proteinAction.do?id=22628&showAllSites=true	60.5	IRTCLGPkSMMKMLL	TCLGPK*SM#M#K	3	433.535	3234	2741	2877		12.694	11.0523	11.7		2.543	1.8727	2.1583		-0.523645	0.269523	-0.400434		0.3531	0.1603	0.3489		1	1	1		3.83596	3.63725	3.5771		1000	1000	1000		human
448	436	Chaperone	CCT3	CCT3	§44	T-complex protein 1 subunit gamma	P49368	http://www.phosphosite.org/proteinAction.do?id=22628&showAllSites=true	60.5	IRTCLGPkSMMKMLL	TCLGPK*SM#M#K	3	433.535			3463				13.3727				2.0178				0.392734				0.3346				1				3.69793				1000		human
449	437	Chaperone	CCT3	CCT3	§78	T-complex protein 1 subunit gamma	P49368	http://www.phosphosite.org/proteinAction.do?id=22628&showAllSites=true	60.5	QVQHPAAkSMIEISR	EIQVQHPAAK*SM#IEISR	4	517.522				9669				30.5523				2.5782				0.319293				0.119				1				3.57339				1000	human
450	438	Chaperone	CCT3;CCT3	CCT3;CCT3 iso 2	§249;211	T-complex protein 1 subunit gamma	P49368;P49368-2	http://www.phosphosite.org/proteinAction.do?id=22628&showAllSites=true	60.5	DSSLEYKkGESQTDI	K*GESQTDIEITREEDFTR	4	567.774			12866	12666			39.3819	38.6746			2.3878	2.488			-0.0749535	1.08462			0.4485	0.3577			1	1			3.51184	3.42229			1000	1000	human
451	439	Chaperone	CCT3;CCT3	CCT3;CCT3 iso 2	§381;343	T-complex protein 1 subunit gamma	P49368;P49368-2	http://www.phosphosite.org/proteinAction.do?id=22628&showAllSites=true	60.5	ILLRGASkEILSEVE	GASK*EILSEVER	3	477.919			13309	13218			40.575	40.1606			2.0661	2.9315			0.488914	-0.13969			0.1349	0.2659			1	1			3.24563	3.57863			1000	1000	human
452	440	Chaperone	CCT3;CCT3	CCT3;CCT3 iso 2	§425;387	T-complex protein 1 subunit gamma	P49368;P49368-2	http://www.phosphosite.org/proteinAction.do?id=22628&showAllSites=true	60.5	VAHALTEkSKAMTGV	NVLLDPQLVPGGGASEM#AVAHALTEK*SK	4	741.388				23393				67.7355				2.6938				0.71898				0.4611				1				3.83109				1000	human
453	441	Chaperone	CCT3;CCT3	CCT3;CCT3 iso 2	§507;§469	T-complex protein 1 subunit gamma	P49368;P49368-2	http://www.phosphosite.org/proteinAction.do?id=22628&showAllSites=true	60.5	AVKLQTYkTAVETAV	LQTYK*TAVETAVLLLR	2	967.059	29756	29196			84.3742	82.309			1.2811	1.6081			2.34337	-0.263823			0.3848	0.2451			1	1			3.31401	3.34289			1000	1000			human
454	442	Chaperone	CCT3;CCT3	CCT3;CCT3 iso 2	§507;§469	T-complex protein 1 subunit gamma	P49368;P49368-2	http://www.phosphosite.org/proteinAction.do?id=22628&showAllSites=true	60.5	AVKLQTYkTAVETAV	LQTYK*TAVETAVLLLR	3	645.042	29679	29309	29066	28879	84.1648	82.6172	83.4409	82.8001	3.5115	2.7638	1.4935	2.6049	0.346591	0.698356	0.569031	0.227612	0.5976	0.4944	0.3976	0.5341	1	1	1	1	4.1793	3.82137	3.72498	4.11046	1000	1000	1000	1000	human
455	443	Chaperone	CCT3;CCT3	CCT3;CCT3 iso 2	§507;§469	T-complex protein 1 subunit gamma	P49368;P49368-2	http://www.phosphosite.org/proteinAction.do?id=22628&showAllSites=true	60.5	AVKLQTYkTAVETAV	LQTYK*TAVETAVLLLR	3	645.042		29114				82.0861				3.3284				0.42936				0.5022				1				3.863				1000			human
456	444	Chaperone	CCT3;CCT3	CCT3;CCT3 iso 2	§507;§469	T-complex protein 1 subunit gamma	P49368;P49368-2	http://www.phosphosite.org/proteinAction.do?id=22628&showAllSites=true	60.5	AVKLQTYkTAVETAV	LQTYK*TAVETAVLLLR	4	484.033	29742	29190		28948	84.3361	82.2935		82.9958	2.2382	2.2261		1.5084	0.506955	0.351764		0.124152	0.3085	0.1456		0.1315	1	1		2	3.96084	3.65026		3.73743	1000	1000		1000	human
457	445	Chaperone	CCT3;CCT3	CCT3;CCT3 iso 2	§527;489	T-complex protein 1 subunit gamma	P49368;P49368-2	http://www.phosphosite.org/proteinAction.do?id=22628&showAllSites=true	60.5	DDIVSGHkKKGDDQS	IDDIVSGHK*K	3	409.223	4081	4068	4132		15.0579	14.7718	15.3252		1.9374	2.0725	2.8495		-1.22384	-0.954593	0.179496		0.1091	0.0829	0.1028		1	1	1		3.31342	3.18535	3.18948		1000	1000	1000		human
458	446	Chaperone	CCT4	CCT4	§65	T-complex protein 1 subunit delta	P50991	http://www.phosphosite.org/proteinAction.do?id=8955&showAllSites=true	57.9	DKMIQDGkGDVTITN	M#IQDGK*GDVTITNDGATILK	3	740.711	16079	15558	15521	15308	47.4443	45.532	46.5673	45.8186	4.6736	4.5778	3.0129	4.9196	0.162154	0.288273	0.833289	0.00450427	0.6123	0.6504	0.5222	0.5855	1	1	1	1	4.07603	3.92875	3.57716	3.76249	1000	1000	1000	1000	human
459	447	Chaperone	CCT4;CCT4	CCT4;CCT4 iso2	§292;262	T-complex protein 1 subunit delta	P50991;P50991-2	http://www.phosphosite.org/proteinAction.do?id=8955&showAllSites=true	57.9	NLVKQIKkTGCNVLL	K*TGCNVLLIQK	3	463.262			11191				34.8328				3.1937				-0.612492				0.3793				1				3.3947				1000		human
460	448	Chaperone	CCT4;CCT4	CCT4;CCT4 iso2	§319;289	T-complex protein 1 subunit delta	P50991;P50991-2	http://www.phosphosite.org/proteinAction.do?id=8955&showAllSites=true	57.9	LALHFLNkMKIMVIK	DALSDLALHFLNK*M#K	3	615.989		27492	27431			77.6782	78.9116			1.8657	3.3008			0.985941	0.021669			0.2559	0.3293			1	1			3.4655	3.40347			1000	1000		human
461	449	Chaperone	CCT4;CCT4	CCT4;CCT4 iso2	§319;289	T-complex protein 1 subunit delta	P50991;P50991-2	http://www.phosphosite.org/proteinAction.do?id=8955&showAllSites=true	57.9	LALHFLNkMKIMVIK	DALSDLALHFLNK*M#K	4	462.244			27443				78.9443				2.4655				0.308784				0.3484				1				3.81489				1000		human
462	450	Chaperone	CCT4;CCT4	CCT4;CCT4 iso2	§489;459	T-complex protein 1 subunit delta	P50991;P50991-2	http://www.phosphosite.org/proteinAction.do?id=8955&showAllSites=true	57.9	NRHAQGEkTAGINVR	HAQGEK*TAGINVR	3	498.931			3627				13.8237				1.1192				0.187319				0.3069				1				3.76753				1000		human
463	451	Chaperone	CCT5;CCT5	CCT5;CCT5 iso 2	§370;277	T-complex protein 1 subunit epsilon	P48643;P48643-2	http://www.phosphosite.org/proteinAction.do?id=9184&showAllSites=true	59.6	SFGTTKDkMLVIEQC	LGFAGLVQEISFGTTKDK*	3	675.693				27985				80.2911				1.5148				1.14564				0.3468				1				3.52698				1000	human
464	452	Chaperone	CCT5;CCT5	CCT5;CCT5 iso 2	§483;390	T-complex protein 1 subunit epsilon	P48643;P48643-2	http://www.phosphosite.org/proteinAction.do?id=9184&showAllSites=true	59.6	EVRARQVkEMNPALG	QVK*EM#NPALGIDCLHK	3	661.664				11803				36.3299				1.2741				0.302575				0.2159				3				3.55536				1000	human
465	453	Chaperone	CCT5;CCT5	CCT5;CCT5 iso 2	§483;390	T-complex protein 1 subunit epsilon	P48643;P48643-2	http://www.phosphosite.org/proteinAction.do?id=9184&showAllSites=true	59.6	EVRARQVkEMNPALG	QVK*EM#NPALGIDCLHK	4	496.5			11781	11758			36.4369	36.2086			2.5637	3.7361			-0.00504292	0.161373			0.3634	0.3557			1	1			3.72329	3.77797			1000	1000	human
466	454	Chaperone	CCT5;CCT5	CCT5;CCT5 iso 2	§514;421	T-complex protein 1 subunit epsilon	P48643;P48643-2	http://www.phosphosite.org/proteinAction.do?id=9184&showAllSites=true	59.6	IETLIGKkQQISLAT	K*QQISLATQM#VR	3	511.612		8585	8719	8504		26.9506	28.0919	27.4025		3.8022	3.916	3.7527		0.580629	0.822014	1.00468		0.391	0.4372	0.416		1	1	1		3.58821	3.3857	3.50193		1000	1000	1000	human
467	455	Chaperone	CCT5;CCT5	CCT5;CCT5 iso 2	368;§275	T-complex protein 1 subunit epsilon	P48643;P48643-2	http://www.phosphosite.org/proteinAction.do?id=9184&showAllSites=true	59.6	EISFGTTkDKMLVIE	LGFAGLVQEISFGTTK*DK	3	675.693			28111				80.7855				1.3751				0.41974				0.233				1				3.3788				1000		human
468	456	Chaperone	CCT6A;CCT6A	CCT6A;CCT6A iso2	§10;10	T-complex protein 1 subunit zeta	P40227;P40227-2	http://www.phosphosite.org/proteinAction.do?id=8905&showAllSites=true	58	AVKTLNPkAEVARAQ	TLNPK*AEVAR	3	404.895		6804	6770	6739		22.1922	22.7409	22.5894		1.729	2.0974	2.7537		-0.709179	-0.305112	0.0494776		0.2841	0.3503	0.369		2	1	1		3.47368	3.55293	3.81182		1000	1000	1000	human
469	457	Chaperone	CCT6A;CCT6A	CCT6A;CCT6A iso2	§129;84	T-complex protein 1 subunit zeta	P40227;P40227-2	http://www.phosphosite.org/proteinAction.do?id=8905&showAllSites=true	58	GFEAAKEkALQFLEE	IITEGFEAAKEK*	2	725.383			11022				34.3789				2.1925				2.13829				0.5387				1				3.18833				1000		human
470	458	Chaperone	CCT6A;CCT6A	CCT6A;CCT6A iso2	§199;154	T-complex protein 1 subunit zeta	P40227;P40227-2	http://www.phosphosite.org/proteinAction.do?id=8905&showAllSites=true	58	EIMEMKHkSETDTSL	HK*SETDTSLIR	3	467.576	5146	4796	4914	4705	18.0303	16.7882	17.5686	16.9575	1.7058	2.1025	1.148	1.8498	0.778175	0.663948	0.392657	0.328404	0.2503	0.3654	0.0333	0.1837	1	1	1	1	3.73081	3.71885	3.17071	3.59932	1000	1000	1000	1000	human
471	459	Chaperone	CCT6A;CCT6A	CCT6A;CCT6A iso2	§199;154	T-complex protein 1 subunit zeta	P40227;P40227-2	http://www.phosphosite.org/proteinAction.do?id=8905&showAllSites=true	58	EIMEMKHkSETDTSL	HK*SETDTSLIR	3	467.576				4694				16.9277				1.6347				0.449771				0.2139				1				3.64518				1000	human
472	460	Chaperone	CCT6A;CCT6A	CCT6A;CCT6A iso2	§365;320	T-complex protein 1 subunit zeta	P40227;P40227-2	http://www.phosphosite.org/proteinAction.do?id=8905&showAllSites=true	58	EKFTFIEkCNNPRSV	FTFIEK*CNNPR	3	513.917				12431				38.039				2.1751				1.25996				0.4152				1				3.6855				1000	human
473	461	Chaperone	CCT6A;CCT6A	CCT6A;CCT6A iso2	127;82	T-complex protein 1 subunit zeta	P40227;P40227-2	http://www.phosphosite.org/proteinAction.do?id=8905&showAllSites=true	58	TEGFEAAkEKALQFL	IITEGFEAAK*EK	3	483.924	11335	10810	10944	10722	34.759	32.8744	34.1435	33.4088	3.0949	3.7786	1.9624	2.8169	0.406964	0.344885	0.938087	0.24142	0.4586	0.5167	0.3382	0.3424	1	1	1	1	4.02594	3.87647	3.44205	3.75375	1000	1000	1000	1000	human
474	462	Chaperone	CCT6B;CCT6A;CCT6A;CCT6B;CCT6B	CCT6B;CCT6A;CCT6A iso2;CCT6B iso 2;CCT6B iso 3	§41;§41;41;§41;§41	T-complex protein 1 subunit zeta-2	Q92526;P40227;P40227-2;Q92526-2;Q92526-3	http://www.phosphosite.org/proteinAction.do?id=17443&showAllSites=true	57.8	LRTNLGPkGTMKMLV	TNLGPK*GTM#K	3	392.873	3152				12.4842				1.6645				-0.17848				0.1075				12				3.07913				1000				human
475	463	Chaperone	CCT6B;CCT6A;CCT6A;CCT6B;CCT6B	CCT6B;CCT6A;CCT6A iso2;CCT6B iso 2;CCT6B iso 3	§41;§41;41;§41;§41	T-complex protein 1 subunit zeta-2	Q92526;P40227;P40227-2;Q92526-2;Q92526-3	http://www.phosphosite.org/proteinAction.do?id=17443&showAllSites=true	57.8	LRTNLGPkGTMKMLV	TNLGPK*GTMK	3	387.541			4550				16.5344				1.6014				-0.11201				0.19				1				3.30634				1000		human
476	464	Chaperone	CCT7	CCT7	47	T-complex protein 1 subunit eta	Q99832	http://www.phosphosite.org/proteinAction.do?id=13244&showAllSites=true	59.3	LGPRGMDkLIVDGRG	GM#DK*LIVDGR	2	617.316	8569	8091	8300	8036	27.3697	25.648	26.9642	26.1257	3.0557	3.16	1.5037	1.2188	-0.00810619	-0.802513	-0.0405309	0.567433	0.5772	0.5843	0.3727	0.3514	1	1	1	1	4.18615	3.76464	3.64769	3.79856	1000	1000	1000	1000	human
477	465	Chaperone	CCT7	CCT7	47	T-complex protein 1 subunit eta	Q99832	http://www.phosphosite.org/proteinAction.do?id=13244&showAllSites=true	59.3	LGPRGMDkLIVDGRG	GM#DK*LIVDGR	2	617.316	9059	7896		8225	28.6834	25.1252		26.6404	1.3934	1.7961		1.2455	-3.19384	-1.11865		-0.632283	0.0979	0.3967		0.0657	1	1		2	2.72375	3.50937		3.12539	1000	1000		1000	human
478	466	Chaperone	CCT7	CCT7	47	T-complex protein 1 subunit eta	Q99832	http://www.phosphosite.org/proteinAction.do?id=13244&showAllSites=true	59.3	LGPRGMDkLIVDGRG	GM#DK*LIVDGR	3	411.88	8619	10446	11007	9628	27.5026	31.9087	34.3395	30.4421	2.8826	2.3779	1.2086	1.6496	-0.145911	-0.0162124	0.964636	-0.397203	0.3096	0.2475	0.104	0.2301	1	1	1	7	3.92073	3.75637	3.25373	3.50504	1000	1000	1000	1000	human
479	467	Chaperone	CCT7	CCT7	47	T-complex protein 1 subunit eta	Q99832	http://www.phosphosite.org/proteinAction.do?id=13244&showAllSites=true	59.3	LGPRGMDkLIVDGRG	GM#DK*LIVDGR	3	411.88	9360	10251	8286	7861	29.4898	31.3873	26.9263	25.6488	2.7409	2.3728	2.5092	2.7984	0.162124	0.624176	-0.0972742	-0.0810619	0.1722	0.1941	0.3397	0.2986	1	1	1	1	3.79434	3.6312	3.65187	3.74814	1000	1000	1000	1000	human
480	468	Chaperone	CCT7	CCT7	47	T-complex protein 1 subunit eta	Q99832	http://www.phosphosite.org/proteinAction.do?id=13244&showAllSites=true	59.3	LGPRGMDkLIVDGRG	GM#DK*LIVDGR	3	411.88	10119	8274	8098	8653	31.5179	26.1326	26.416	27.8053	2.5366	2.7324	2.2506	1.7922	0.0162124	-2.46428	0.121593	-0.462053	0.2769	0.3135	0.3232	0.2417	1	1	1	1	3.93856	3.12885	3.7256	3.67137	1000	1000	1000	1000	human
481	469	Chaperone	CCT7	CCT7	47	T-complex protein 1 subunit eta	Q99832	http://www.phosphosite.org/proteinAction.do?id=13244&showAllSites=true	59.3	LGPRGMDkLIVDGRG	GM#DK*LIVDGR	3	411.88	9560	7887	8476	8854	30.0238	25.1008	27.4368	28.3444	2.4297	2.7368	2.6434	1.4264	-0.583645	0.113487	-0.648495	-1.1835	0.1674	0.2312	0.3478	0.1404	1	1	1	1	3.61634	3.73965	3.47816	3.33058	1000	1000	1000	1000	human
482	470	Chaperone	CCT7	CCT7	47	T-complex protein 1 subunit eta	Q99832	http://www.phosphosite.org/proteinAction.do?id=13244&showAllSites=true	59.3	LGPRGMDkLIVDGRG	GM#DK*LIVDGR	3	411.88	8428	8080		8236	26.9902	25.6187		26.67	2.7493	2.8068		2.676	0.316141	-0.0405309		-0.883574	0.3405	0.3752		0.2229	1	1		1	4.05795	3.90308		3.39551	1000	1000		1000	human
483	471	Chaperone	CCT7	CCT7	47	T-complex protein 1 subunit eta	Q99832	http://www.phosphosite.org/proteinAction.do?id=13244&showAllSites=true	59.3	LGPRGMDkLIVDGRG	GM#DK*LIVDGR	3	411.88	9007	8951		8046	28.545	27.919		26.1525	2.9921	2.6897		2.3562	-0.00810619	-0.478265		-0.00810619	0.2003	0.2474		0.2117	1	1		1	3.77458	3.59924		3.67713	1000	1000		1000	human
484	472	Chaperone	CCT7	CCT7	47	T-complex protein 1 subunit eta	Q99832	http://www.phosphosite.org/proteinAction.do?id=13244&showAllSites=true	59.3	LGPRGMDkLIVDGRG	GM#DK*LIVDGR	3	411.88	10880	8489			33.5513	26.7011			2.1099	3.0288			-0.0405309	0.364778			0.2305	0.3024			2	1			3.85041	3.81123			1000	1000			human
485	473	Chaperone	CCT7	CCT7	47	T-complex protein 1 subunit eta	Q99832	http://www.phosphosite.org/proteinAction.do?id=13244&showAllSites=true	59.3	LGPRGMDkLIVDGRG	GM#DK*LIVDGR	3	411.88	10484	9349			32.4852	28.9731			1.6176	1.8873			0.591752	-0.624176			0.1413	0.072			1	1			3.75914	3.36427			1000	1000			human
486	474	Chaperone	CCT7	CCT7	47	T-complex protein 1 subunit eta	Q99832	http://www.phosphosite.org/proteinAction.do?id=13244&showAllSites=true	59.3	LGPRGMDkLIVDGRG	GM#DK*LIVDGR	3	411.88	8815	9768			28.0315	30.101			2.9469	2.0639			-0.421522	-0.324247			0.3072	0.2049			1	1			3.83977	3.63159			1000	1000			human
487	475	Chaperone	CCT7	CCT7	47	T-complex protein 1 subunit eta	Q99832	http://www.phosphosite.org/proteinAction.do?id=13244&showAllSites=true	59.3	LGPRGMDkLIVDGRG	GM#DK*LIVDGR	3	411.88		8684				27.2133				2.0336				0.17023				0.2821				1				3.88883				1000			human
488	476	Chaperone	CCT7	CCT7	47	T-complex protein 1 subunit eta	Q99832	http://www.phosphosite.org/proteinAction.do?id=13244&showAllSites=true	59.3	LGPRGMDkLIVDGRG	GMDK*LIVDGR	3	406.548	12747	12125	12312	12078	38.5329	36.3701	37.8796	37.082	2.6907	2.8441	2.602	2.0879	0.156041	0.385996	0.33672	0.542036	0.1833	0.182	0.1361	0.1698	1	1	1	1	3.81434	3.6423	3.30478	3.60273	1000	1000	1000	1000	human
489	477	Chaperone	CCT7;CCT7	CCT7;CCT7 iso3	§55;11	T-complex protein 1 subunit eta	Q99832;Q99832-3	http://www.phosphosite.org/proteinAction.do?id=13244&showAllSites=true	59.3	LIVDGRGkATISNDG	GK*ATISNDGATILK	3	501.611	10855	10278	10463	10180	33.4847	31.4603	32.8161	31.9333	2.6904	3.4034	2.6688	1.6692	0.0865042	0.212933	0.226242	-0.219588	0.341	0.3585	0.382	0.2326	1	1	1	1	3.95543	3.82485	3.71793	3.66828	1000	1000	1000	1000	human
490	478	Chaperone	CCT7;CCT7	CCT7;CCT7 iso3	47;3	T-complex protein 1 subunit eta	Q99832;Q99832-3	http://www.phosphosite.org/proteinAction.do?id=13244&showAllSites=true	59.3	LGPRGMDkLIVDGRG	M#DK*LIVDGR	3	392.873	8310	7793	8013	7753	26.6785	24.8534	26.1881	25.3506	2.1415	2.227	1.9116	1.9985	0.433451	-0.203977	-0.331462	0.450449	0.2621	0.1785	0.2258	0.2929	1	1	1	1	2.20755	1.97178	1.88447	2.21539	1000	1000	1000	1000	human
491	479	Chaperone	CCT7;CCT7;CCT7;CCT7	CCT7;CCT-eta iso2;CCT7 iso3;CCT7 iso4	§218;14;174;131	T-complex protein 1 subunit eta	Q99832;Q99832-2;Q99832-3;Q99832-4	http://www.phosphosite.org/proteinAction.do?id=13244&showAllSites=true	59.3	VAGVAFKkTFSYAGF	K*TFSYAGFEM#QPK	3	555.264		13647	13727	13512		40.4167	41.6987	40.9558		1.9007	2.0895	2.7937		-2.18779	-0.703219	-0.943635		0.4931	0.4415	0.6053		1	1	1		3.48399	3.66204	3.974		1000	1000	1000	human
492	480	Chaperone	CCT7;CCT7;CCT7;CCT7	CCT7;CCT-eta iso2;CCT7 iso3;CCT7 iso4	§230;26;186;143	T-complex protein 1 subunit eta	Q99832;Q99832-2;Q99832-3;Q99832-4	http://www.phosphosite.org/proteinAction.do?id=13244&showAllSites=true	59.3	AGFEMQPkKYHNPKI	TFSYAGFEM#QPK*K	3	555.264	14421	13928			42.9947	41.1717			1.5012	1.6486			1.38841	0.745292			0.2679	0.1799			2	1			3.6593	3.57784			1000	1000			human
493	481	Chaperone	CCT7;CCT7;CCT7;CCT7	CCT7;CCT-eta iso2;CCT7 iso3;CCT7 iso4	§247;43;203;160	T-complex protein 1 subunit eta	Q99832;Q99832-2;Q99832-3;Q99832-4	http://www.phosphosite.org/proteinAction.do?id=13244&showAllSites=true	59.3	LNVELELkAEKDNAE	IALLNVELELK*AEKDNAEIR	4	599.585	23297	22842			66.8681	65.0849			2.6311	2.9722			-1.21904	-0.162818			0.2694	0.4071			1	1			3.20812	3.52675			3	8			human
494	482	Chaperone	CCT7;CCT7;CCT7;CCT7	CCT7;CCT-eta iso2;CCT7 iso3;CCT7 iso4	§366;162;322;279	T-complex protein 1 subunit eta	Q99832;Q99832-2;Q99832-3;Q99832-4	http://www.phosphosite.org/proteinAction.do?id=13244&showAllSites=true	59.3	NFFTGCPkAKTCTFI	YNFFTGCPK*AK	3	482.899			14243				43.1022				2.0287				-0.38018				0.3197				1				3.57794				1000		human
495	483	Chaperone	CCT7;CCT7;CCT7;CCT7	CCT7;CCT-eta iso2;CCT7 iso3;CCT7 iso4	§368;164;324;281	T-complex protein 1 subunit eta	Q99832;Q99832-2;Q99832-3;Q99832-4	http://www.phosphosite.org/proteinAction.do?id=13244&showAllSites=true	59.3	FTGCPKAkTCTFILR	YNFFTGCPKAK*	2	723.845				14158				42.7033				1.2691				-0.801834				0.3351				1				3.55503				1000	human
496	484	Chaperone	CCT7;CCT7;CCT7;CCT7	CCT7;CCT-eta iso2;CCT7 iso3;CCT7 iso4	§418;214;374;331	T-complex protein 1 subunit eta	Q99832;Q99832-2;Q99832-3;Q99832-4	http://www.phosphosite.org/proteinAction.do?id=13244&showAllSites=true	59.3	AIEMELSkYLRDYSR	AIKNDSVVAGGGAIEM#ELSK*YLR	4	638.585		26333	26333			74.5334	75.9219			1.8019	1.3438			4.31934	-0.376276			0.2864	0.1707			1	1			2.33148	3.00062			28	14		human
497	485	Chaperone	CCT7;CCT7;CCT7;CCT7	CCT7;CCT-eta iso2;CCT7 iso3;CCT7 iso4	§430;226;386;343	T-complex protein 1 subunit eta	Q99832;Q99832-2;Q99832-3;Q99832-4	http://www.phosphosite.org/proteinAction.do?id=13244&showAllSites=true	59.3	YSRTIPGkQQLLIGA	TIPGK*QQLLIGAYAK	3	572.333	17882	17335	17407	17178	52.279	50.2659	51.682	50.8809	2.8377	2.6124	1.6904	1.7626	0.542279	0.827996	0.85715	0.606419	0.3434	0.3594	0.3086	0.2685	1	1	1	1	3.88255	3.70232	3.50845	3.70591	1000	1000	1000	1000	human
498	486	Chaperone	CCT7;CCT7;CCT7;CCT7	CCT7;CCT-eta iso2;CCT7 iso3;CCT7 iso4	§440;236;396;353	T-complex protein 1 subunit eta	Q99832;Q99832-2;Q99832-3;Q99832-4	http://www.phosphosite.org/proteinAction.do?id=13244&showAllSites=true	59.3	LLIGAYAkALEIIPR	QQLLIGAYAK*ALEIIPR	3	671.061		29800	29702			83.9531	85.2053			2.8884	1.2593			2.10325	0.566834			0.6	0.305			1	2			3.63464	3.58336			1000	1000		human
499	487	Chaperone	CCT7;CCT7;CCT7;CCT7	CCT7;CCT-eta iso2;CCT7 iso3;CCT7 iso4	§463;259;419;376	T-complex protein 1 subunit eta	Q99832;Q99832-2;Q99832-3;Q99832-4	http://www.phosphosite.org/proteinAction.do?id=13244&showAllSites=true	59.3	DATNILNkLRARHAQ	QLCDNAGFDATNILNK*LR	3	726.364				25222				72.7179				2.3959				-2.04403				0.3905				1				3.2333				1000	human
500	488	Chaperone	CCT7;CCT7;CCT7;CCT7	CCT7;CCT-eta iso2;CCT7 iso3;CCT7 iso4	§521;317;477;434	T-complex protein 1 subunit eta	Q99832;Q99832-2;Q99832-3;Q99832-4	http://www.phosphosite.org/proteinAction.do?id=13244&showAllSites=true	59.3	VSVDETIkNPRSTVD	INALTAASEAACLIVSVDETIK*NPR	3	924.152	35632	35480		34400	100.607	99.846		100.044	6.6646	7.4711		1.1136	0.476459	0.368173		0.104676	0.7219	0.7393		0.082	1	1		1	3.97029	3.80428		3.36842	1000	1000		1000	human
501	489	Chaperone	CCT7;CCT7;CCT7;CCT7	CCT7;CCT-eta iso2;CCT7 iso3;CCT7 iso4	§521;317;477;434	T-complex protein 1 subunit eta	Q99832;Q99832-2;Q99832-3;Q99832-4	http://www.phosphosite.org/proteinAction.do?id=13244&showAllSites=true	59.3	VSVDETIkNPRSTVD	INALTAASEAACLIVSVDETIK*NPR	4	693.366	35645	35471	34633	34418	100.642	99.8215	100.261	100.093	6.3415	6.5331	1.8981	1.9516	-0.111896	0.249058	-0.0613621	0.942088	0.6574	0.6491	0.4706	0.4604	1	1	1	1	4.04836	3.98384	3.9443	3.95968	1000	1000	1000	1000	human
502	490	Chaperone	CCT7;CCT7;CCT7;CCT7	CCT7;CCT-eta iso2;CCT7 iso3;CCT7 iso4	§521;317;477;434	T-complex protein 1 subunit eta	Q99832;Q99832-2;Q99832-3;Q99832-4	http://www.phosphosite.org/proteinAction.do?id=13244&showAllSites=true	59.3	VSVDETIkNPRSTVD	INALTAASEAACLIVSVDETIK*NPR	4	693.366			34628				100.241				2.5511				1.11535				0.5356				1				3.77316				1000		human
503	491	Chaperone	CCT8;CCT8	CCT8;CCT8 iso2	62;43	T-complex protein 1 subunit theta	P50990;P50990-2	http://www.phosphosite.org/proteinAction.do?id=4160&showAllSites=true	59.6	MVINHLEkLFVTNDA	M#VINHLEK*LFVTNDAATILR	3	810.105		25153	25240	25148		71.332	72.9483	72.5177		4.2616	1.6214	1.2608		0.395338	-0.502409	0.473582		0.6075	0.3041	0.4885		1	1	1		3.90379	3.39888	4.06836		1000	1000	1000	human
504	492	Chaperone	CCT8;CCT8	CCT8;CCT8 iso2	62;43	T-complex protein 1 subunit theta	P50990;P50990-2	http://www.phosphosite.org/proteinAction.do?id=4160&showAllSites=true	59.6	MVINHLEkLFVTNDA	M#VINHLEK*LFVTNDAATILR	3	810.105				24955				71.9929				1.6955				-0.572417				0.3066				1				3.54255				1000	human
505	493	Chaperone	CCT8;CCT8	CCT8;CCT8 iso2	62;43	T-complex protein 1 subunit theta	P50990;P50990-2	http://www.phosphosite.org/proteinAction.do?id=4160&showAllSites=true	59.6	MVINHLEkLFVTNDA	M#VINHLEK*LFVTNDAATILR	4	607.831	26028	25158	25429	24982	74.2531	71.3459	73.4632	72.0654	2.5762	4.2135	2.7035	2.1849	1.4331	1.39604	-0.403574	0.757731	0.4303	0.5898	0.4301	0.5098	1	1	1	1	3.84428	3.79909	3.74043	4.12849	1000	1000	1000	1000	human
506	494	Chaperone	CCT8;CCT8	CCT8;CCT8 iso2	62;43	T-complex protein 1 subunit theta	P50990;P50990-2	http://www.phosphosite.org/proteinAction.do?id=4160&showAllSites=true	59.6	MVINHLEkLFVTNDA	M#VINHLEK*LFVTNDAATILR	4	607.831			25236	25170			72.938	72.5774			2.979	2.1432			1.2272	2.59852			0.4924	0.3177			1	1			3.68994	3.25528			1000	1000	human
507	495	Chaperone	CCT8;CCT8;CCT8	CCT8;CCT8 iso2;CCT8 iso 3	§254;235;181	T-complex protein 1 subunit theta	P50990;P50990-2;P50990-3	http://www.phosphosite.org/proteinAction.do?id=4160&showAllSites=true	59.6	DGMITETkGTVLIKT	IAVYSCPFDGM#ITETK*GTVLIK	3	858.438	22318			21591	64.2295			62.8411	2.1491			2.6688	-1.43784			2.65029	0.5405			0.4607	1			1	3.70232			3.15101	1000			1000	human
508	496	Chaperone	CCT8;CCT8;CCT8	CCT8;CCT8 iso2;CCT8 iso 3	§326;307;253	T-complex protein 1 subunit theta	P50990;P50990-2;P50990-3	http://www.phosphosite.org/proteinAction.do?id=4160&showAllSites=true	59.6	WDLRRLCkTVGATAL	LCK*TVGATALPR	3	467.594	10140	9609	9731	9432	31.5735	29.6739	30.835	29.9125	2.783	2.8479	3.0264	2.4924	1.89182	1.91324	0.0856673	0.613949	0.4361	0.4585	0.4118	0.3907	1	1	1	1	3.71767	3.52118	3.73116	3.8411	1000	1000	1000	1000	human
509	497	Chaperone	CCT8;CCT8;CCT8	CCT8;CCT8 iso2;CCT8 iso 3	§400;381;§327	T-complex protein 1 subunit theta	P50990;P50990-2;P50990-3	http://www.phosphosite.org/proteinAction.do?id=4160&showAllSites=true	59.6	DDGVNTFkVLTRDKR	AVDDGVNTFK*VLTR	3	550.293	18432	17838	17851	17683	53.7574	51.6183	52.8825	52.2495	2.5766	2.8215	2.8717	3.5371	1.52226	1.54652	1.0674	1.43129	0.4389	0.5021	0.5912	0.639	1	1	1	1	3.78951	3.6538	3.82536	3.85615	1000	1000	1000	1000	human
510	498	Chaperone	CCT8;CCT8;CCT8	CCT8;CCT8 iso2;CCT8 iso 3	§400;381;§327	T-complex protein 1 subunit theta	P50990;P50990-2;P50990-3	http://www.phosphosite.org/proteinAction.do?id=4160&showAllSites=true	59.6	DDGVNTFkVLTRDKR	AVDDGVNTFK*VLTR	3	550.293			17859				52.9044				2.9424				1.0856				0.6094				1				3.84389				1000		human
511	499	Chaperone	CCT8;CCT8;CCT8	CCT8;CCT8 iso2;CCT8 iso 3	§421;402;348	T-complex protein 1 subunit theta	P50990;P50990-2;P50990-3	http://www.phosphosite.org/proteinAction.do?id=4160&showAllSites=true	59.6	ATEIELAkQITSYGE	LVPGGGATEIELAK*QITSYGETCPGLEQYAIK	3	1169.93	28646	28226			81.3553	79.6734			1.7528	1.1513			1.34844	1.12037			0.2411	0.1305			1	1			3.17609	3.01801			1000	1000			human
512	500	Chaperone	CCT8;CCT8;CCT8	CCT8;CCT8 iso2;CCT8 iso 3	§421;402;348	T-complex protein 1 subunit theta	P50990;P50990-2;P50990-3	http://www.phosphosite.org/proteinAction.do?id=4160&showAllSites=true	59.6	ATEIELAkQITSYGE	LVPGGGATEIELAK*QITSYGETCPGLEQYAIK	4	877.697	28678	28221			81.4426	79.6591			1.9375	1.7503			0.122585	0.48749			0.2906	0.3263			1	1			3.68428	3.64034			1000	1000			human
513	501	Chaperone	CCT8;CCT8;CCT8	CCT8;CCT8 iso2;CCT8 iso 3	§421;402;348	T-complex protein 1 subunit theta	P50990;P50990-2;P50990-3	http://www.phosphosite.org/proteinAction.do?id=4160&showAllSites=true	59.6	ATEIELAkQITSYGE	LVPGGGATEIELAK*QITSYGETCPGLEQYAIKK	4	909.721	26640	26277	26007	25934	75.9114	74.3813	75.036	74.6619	5.9369	1.7514	1.3019	2.4524	0.899374	-0.250284	0.503319	0.0247534	0.6596	0.3617	0.0459	0.435	1	1	1	1	3.44395	3.22892	2.66644	3.49199	139	64	23	64	human
514	502	Chaperone	CCT8;CCT8;CCT8	CCT8;CCT8 iso2;CCT8 iso 3	§421;402;348	T-complex protein 1 subunit theta	P50990;P50990-2;P50990-3	http://www.phosphosite.org/proteinAction.do?id=4160&showAllSites=true	59.6	ATEIELAkQITSYGE	LVPGGGATEIELAK*QITSYGETCPGLEQYAIKK	4	909.721		26083				73.8544				1.8036				0.973634				0.4064				1				3.21133				23			human
515	503	Chaperone	CCT8;CCT8;CCT8	CCT8;CCT8 iso2;CCT8 iso 3	§440;421;§367	T-complex protein 1 subunit theta	P50990;P50990-2;P50990-3	http://www.phosphosite.org/proteinAction.do?id=4160&showAllSites=true	59.6	LEQYAIKkFAEAFEA	K*FAEAFEAIPR	3	464.914	18140	17559	17633	17395	52.972	50.8685	52.2942	51.4695	3.0825	3.5123	2.9271	2.1677	0.0430809	0.193864	-0.208225	-0.359008	0.5229	0.5348	0.4718	0.3767	1	1	1	1	4.23832	4.0714	3.78773	3.8339	1000	1000	1000	1000	human
516	504	Chaperone	CCT8;CCT8;CCT8	CCT8;CCT8 iso2;CCT8 iso 3	§528;509;455	T-complex protein 1 subunit theta	P50990;P50990-2;P50990-3	http://www.phosphosite.org/proteinAction.do?id=4160&showAllSites=true	59.6	VDQIIMAkPAGGPKP	VDQIIM#AK*PAGGPKPPSGK	4	506.027			8179				26.6358				1.6475				0.658062				0.2249				21				3.32568				4		human
517	505	Chaperone	CCT8;CCT8;CCT8	CCT8;CCT8 iso2;CCT8 iso 3	§534;515;461	T-complex protein 1 subunit theta	P50990;P50990-2;P50990-3	http://www.phosphosite.org/proteinAction.do?id=4160&showAllSites=true	59.6	AKPAGGPkPPSGKKD	VDQIIM#AKPAGGPK*PPSGK	4	506.027	8385		7600	7355	26.8801		25.0448	24.2587	1.7163		3.026	4.1296	0.0890611		-2.03356	-0.301818	0.0134		0.4967	0.5359	1		1	1	3.89111		3.73567	4.28189	4		13	26	human
518	506	Chaperone	CCT8;CCT8;CCT8	CCT8;CCT8 iso2;CCT8 iso 3	§534;515;461	T-complex protein 1 subunit theta	P50990;P50990-2;P50990-3	http://www.phosphosite.org/proteinAction.do?id=4160&showAllSites=true	59.6	AKPAGGPkPPSGKKD	VDQIIM#AKPAGGPK*PPSGKKDWDDDQND	4	788.879		10457				31.9362				1.4852				-1.5575				0.1998				5				2.59275				7			human
519	507	Chaperone	DNAJA1	DNAJA1	§338	DnaJ homolog subfamily A member 1	P31689	http://www.phosphosite.org/proteinAction.do?id=2613&showAllSites=true	44.8	NGFLSPDkLSLLEKL	VNFPENGFLSPDK*LSLLEK	3	754.399	27149	26720	26573	26428	77.2912	75.5842	76.5752	76.0064	2.9266	3.5432	1.4135	1.959	1.45057	1.25156	0.190166	0.437824	0.4665	0.5049	0.1762	0.3808	1	1	1	1	3.51482	3.35299	3.22427	3.65742	1000	1000	1000	1000	human
520	508	Chaperone	DNAJA1	DNAJA1	§344	DnaJ homolog subfamily A member 1	P31689	http://www.phosphosite.org/proteinAction.do?id=2613&showAllSites=true	44.8	DKLSLLEkLLPERKE	VNFPENGFLSPDKLSLLEK*	3	754.399				26321				75.7141				1.1849				-0.344952				0.0772				1				3.13772				1000	human
521	509	Chaperone	DNAJB1;DNAJB1	HSP40;HSP40 iso 2	§286;§186	DnaJ homolog subfamily B member 1	P25685;P25685-2	http://www.phosphosite.org/proteinAction.do?id=13798&showAllSites=true	38	RTIPVVFkDVIRPGM	TIPVVFK*DVIRPGM#R	4	465.265	19931			19038	57.7946			55.9206	1.4224			1.5622	0.166843			0.726573	0.173			0.19	1			1	3.73231			3.60789	1000			1000	human
522	510	Chaperone	DNAJB6	DNAJB6 iso2	§232	DnaJ homolog subfamily B member 6	O75190-2	http://www.phosphosite.org/proteinAction.do?id=5362701&showAllSites=true	26.9	KSLTINGkEQLLRLD	SLTINGK*EQLLR	3	495.951			14886	14732			44.8428	44.257			3.0457	3.4169			-0.538417	-0.955689			0.2589	0.3558			1	1			3.02732	3.24686			1000	1000	human
523	511	Chaperone	DNAJC7;DNAJC7	DNAJC7;DNAJC7 iso2	§273;217	DnaJ homolog subfamily C member 7	Q99615;Q99615-2	http://www.phosphosite.org/proteinAction.do?id=4197&showAllSites=true	56.4	AFKEGNYkLAYELYT	EGNYK*LAYELYTEALGIDPNNIK	3	914.792	30701		30120		86.9467		86.391		1.3948		1.2554		4.0549		-0.127627		0.4626		0.2052		1		1		2.83951		3.10829		1000		1000		human
524	512	Chaperone	DNAJC7;DNAJC7	DNAJC7;DNAJC7 iso2	§273;217	DnaJ homolog subfamily C member 7	Q99615;Q99615-2	http://www.phosphosite.org/proteinAction.do?id=4197&showAllSites=true	56.4	AFKEGNYkLAYELYT	EGNYK*LAYELYTEALGIDPNNIK	3	914.792	30729				87.0234				1.3351				1.49506				0.2647				1				3.19935				1000				human
525	513	Chaperone	HSP90AA1;HSP90AA1	HSP90A;HSP90A iso2	§443;565	Heat shock protein HSP 90-alpha	P07900;P07900-2	http://www.phosphosite.org/proteinAction.do?id=1179&showAllSites=true	84.6	KFYEQFSkNIKLGIH	FYEQFSK*NIK	3	473.242	13449	12916	12978	12798	40.4158	38.4811	39.683	39.031	2.8115	2.5438	2.0162	1.8562	-0.0282145	0.761791	-0.15518	-0.395003	0.3471	0.3	0.3529	0.2964	1	1	1	1	4.18959	3.84439	3.71076	3.78806	1000	1000	1000	1000	human
526	514	Chaperone	HSP90AA1;HSP90AB1;HSP90AA2P;HSP90AA1	HSP90A;HSP90B;HSP90AA2;HSP90A iso2	§112;§107;112;234	Heat shock protein HSP 90-alpha	P07900;P08238;Q14568;P07900-2	http://www.phosphosite.org/proteinAction.do?id=1179&showAllSites=true	84.6	NNLGTIAkSGTKAFM	ADLINNLGTIAK*SGTK	3	577.32	19518	18887	18941	18687	56.6825	54.4338	55.8338	54.97	4.9362	2.9069	3.158	1.9176	0.283246	-0.127172	0.948007	1.26016	0.6328	0.3859	0.4205	0.2471	1	1	1	1	3.98437	3.48013	3.25957	3.23815	1000	1000	1000	1000	human
527	515	Chaperone	HSP90AA1;HSP90AB1;HSP90AB2P;HSP90AA2P;HSP90AA1	HSP90A;HSP90B;HSP90AB2P;HSP90AA2;HSP90A iso2	§100;§95;§95;§100;222	Heat shock protein HSP 90-alpha	P07900;P08238;Q58FF8;Q14568;P07900-2	http://www.phosphosite.org/proteinAction.do?id=1179&showAllSites=true	84.6	DTGIGMTkADLINNL	TLTLVDTGIGM#TK*ADLINNLGTIAK	3	901.825			28734				82.5049				1.2866				0.0147959				0.3227				1				1.96071				1000		human
528	516	Chaperone	HSP90AA1;HSP90AB3P;HSP90AB1;HSP90AA1	HSP90A;HSP90AB3P;HSP90B;HSP90A iso2	§191;§165;§186;313	Heat shock protein HSP 90-alpha	P07900;Q58FF7;P08238;P07900-2	http://www.phosphosite.org/proteinAction.do?id=1179&showAllSites=true	84.6	TKVILHLkEDQTEYL	GTKVILHLK*EDQTEYLEER	4	604.568	15150			14501	44.9449			43.6333	3.1383			2.2721	0.376772			-0.260842	0.2618			0.1182	2			1	3.57871			3.18104	20			1	human
529	517	Chaperone	HSP90AA1;HSP90AB3P;HSP90AB1;HSP90AA1	HSP90A;HSP90AB3P;HSP90B;HSP90A iso2	§407;§341;§399;529	Heat shock protein HSP 90-alpha	P07900;Q58FF7;P08238;P07900-2	http://www.phosphosite.org/proteinAction.do?id=1179&showAllSites=true	84.6	REMLQQSkILKVIRK	EM#LQQSK*ILK	3	449.915		8031	8247	7968		25.4872	26.8202	25.9399		2.3392	2.2931	2.5211		0.779088	-0.0370994	0.170657		0.2251	0.2561	0.1411		1	1	1		3.68348	3.56372	3.58927		1000	1000	1000	human
530	518	Chaperone	HSP90AA1;HSP90AB3P;HSP90AB1;HSP90AA1;HSP90AA4P	HSP90A;HSP90AB3P;HSP90B;HSP90A iso2;HSP90AA4P	§615;§480;§607;737;303	Heat shock protein HSP 90-alpha	P07900;Q58FF7;P08238;P07900-2;Q58FG1	http://www.phosphosite.org/proteinAction.do?id=1179&showAllSites=true	84.6	ANMERIMkAQALRDN	IM#K*AQALR	2	530.8		3635	3537	3495		13.5962	13.5813	13.4469		1.427	1.5899	1.4104		0.320575	0.43372	0.801438		0.3622	0.3405	0.1831		1	1	1		2.26711	2.05049	1.79184		1000	1000	1000	human
531	519	Chaperone	HSP90AA1;HSP90AB3P;HSP90AB1;HSP90AA1;HSP90AA4P	HSP90A;HSP90AB3P;HSP90B;HSP90A iso2;HSP90AA4P	§615;§480;§607;737;303	Heat shock protein HSP 90-alpha	P07900;Q58FF7;P08238;P07900-2;Q58FG1	http://www.phosphosite.org/proteinAction.do?id=1179&showAllSites=true	84.6	ANMERIMkAQALRDN	IM#K*AQALR	3	354.203	4276	3587	3884	3471	15.6264	13.4601	14.6013	13.38	1.7908	1.925	1.9935	2.1393	-0.273432	-0.21686	-0.21686	-0.0754295	0.1006	0.1926	0.1901	0.2586	1	1	1	1	2.01239	2.08064	1.87931	2.15059	1000	1000	1000	1000	human
532	520	Chaperone	HSP90AA1;HSP90AB3P;HSP90AB1;HSP90AA1;HSP90AA4P	HSP90A;HSP90AB3P;HSP90B;HSP90A iso2;HSP90AA4P	§615;§480;§607;737;303	Heat shock protein HSP 90-alpha	P07900;Q58FF7;P08238;P07900-2;Q58FG1	http://www.phosphosite.org/proteinAction.do?id=1179&showAllSites=true	84.6	ANMERIMkAQALRDN	IM#K*AQALR	3	354.203			3519	4197			13.5333	15.5195			2.3858	2.5446			-0.235717	0.320575			0.2275	0.1874			1	1			1.88715	2.01973			1000	1000	human
533	521	Chaperone	HSP90AA1;HSP90AB3P;HSP90AB1;HSP90AA1;HSP90AA4P	HSP90A;HSP90AB3P;HSP90B;HSP90A iso2;HSP90AA4P	§615;§480;§607;737;303	Heat shock protein HSP 90-alpha	P07900;Q58FF7;P08238;P07900-2;Q58FG1	http://www.phosphosite.org/proteinAction.do?id=1179&showAllSites=true	84.6	ANMERIMkAQALRDN	IMK*AQALR	2	522.803		5771				19.4146				1.2814				-0.239326				0.0538				1				1.71982				1000			human
534	522	Chaperone	HSP90AA1;HSP90AB3P;HSP90AB1;HSP90AA1;HSP90AA4P	HSP90A;HSP90AB3P;HSP90B;HSP90A iso2;HSP90AA4P	§615;§480;§607;737;303	Heat shock protein HSP 90-alpha	P07900;Q58FF7;P08238;P07900-2;Q58FG1	http://www.phosphosite.org/proteinAction.do?id=1179&showAllSites=true	84.6	ANMERIMkAQALRDN	IMK*AQALR	3	348.871	6243	5749	5931	5754	21.1128	19.3555	20.421	19.8823	2.4352	2.1421	2.0734	1.7348	-0.0287192	0.0670114	-0.0478653	-0.296765	0.2884	0.2802	0.284	0.2556	1	3	1	6	2.32356	2.20173	2.09722	1.98075	1000	1000	1000	1000	human
535	523	Chaperone	HSP90AB1	HSP90B	§435	Heat shock protein HSP 90-beta	P08238	http://www.phosphosite.org/proteinAction.do?id=2993&showAllSites=true	83.2	KFYEAFSkNLKLGIH	FYEAFSK*NLK	3	454.235				14209				42.8424				2.0977				0.389508				0.3495				2				3.9298				1000	human
536	524	Chaperone	HSP90AB1;HSP90AB3P	HSP90B;HSP90AB3P	§347;289	Heat shock protein HSP 90-beta	P08238;Q58FF7	http://www.phosphosite.org/proteinAction.do?id=2993&showAllSites=true	83.2	PFDLFENkKKKNNIK	RAPFDLFENK*K	3	493.597			16610				49.5243				1.2713				0.263732				0.0355				2				2.90092				1000		human
537	525	Chaperone	HSPA1A;HSPA1B	HSP70;HSP70	§108;§108	Heat shock 70 kDa protein 1A	P0DMV8;P0DMV9	http://www.phosphosite.org/proteinAction.do?id=4627&showAllSites=true	70	PKVQVSYkGETKAFY	VQVSYK*GETK	3	418.223	4799			4753	17.0826			17.0867	1.9602			3.1183	-0.351254			0.494949	0.2137			0.3395	11			1	3.5812			3.91839	1000			1000	human
538	526	Chaperone	HSPA1A;HSPA1B	HSP70;HSP70	§126;§126	Heat shock 70 kDa protein 1A	P0DMV8;P0DMV9	http://www.phosphosite.org/proteinAction.do?id=4627&showAllSites=true	70	ISSMVLTkMKEIAEA	AFYPEEISSM#VLTK*M#K	3	673.997	20676		20355	20219	59.7978		59.6778	59.1234	2.0264		2.8646	1.56	0.529709		0.282181	0.648522	0.4327		0.6197	0.2394	1		1	1	4.1964		4.28868	3.79448	1000		1000	1000	human
539	527	Chaperone	HSPA1A;HSPA1B	HSP70;HSP70	§126;§126	Heat shock 70 kDa protein 1A	P0DMV8;P0DMV9	http://www.phosphosite.org/proteinAction.do?id=4627&showAllSites=true	70	ISSMVLTkMKEIAEA	AFYPEEISSM#VLTK*M#K	3	673.997			20341	19882			59.6388	58.2081			1.8277	2.0573			-0.381193	1.74259			0.3439	0.4909			1	1			3.7625	3.84458			1000	1000	human
540	528	Chaperone	HSPA1A;HSPA1B	HSP70;HSP70	§128;§128	Heat shock 70 kDa protein 1A	P0DMV8;P0DMV9	http://www.phosphosite.org/proteinAction.do?id=4627&showAllSites=true	70	SMVLTKMkEIAEAYL	AFYPEEISSM#VLTKM#K*	3	673.997			20051				58.8512				1.033				1.3218				0.1948				3				3.36753				1000		human
541	529	Chaperone	HSPA1A;HSPA1B	HSP70;HSP70	§128;§128	Heat shock 70 kDa protein 1A	P0DMV8;P0DMV9	http://www.phosphosite.org/proteinAction.do?id=4627&showAllSites=true	70	SMVLTKMkEIAEAYL	M#K*EIAEAYLGYPVTNAVITVPAYFNDSQR	3	1130.89	28779				81.7169				1.2074				-0.510224				0.039				1				3.223				1000				human
542	530	Chaperone	HSPA1A;HSPA1B;HSPA1A	HSP70;HSP70;HSP70 iso2	§325;§325;270	Heat shock 70 kDa protein 1A	P0DMV8;P0DMV9;P0DMV8-2	http://www.phosphosite.org/proteinAction.do?id=4627&showAllSites=true	70	EKALRDAkLDKAQIH	DAK*LDKAQIHDLVLVGGSTR	3	750.745		16180	16254	15989		47.1833	48.5656	47.6611		2.2241	2.5599	2.4438		-0.102212	0.0622161	0.83103		0.5328	0.5993	0.4587		1	1	1		3.65135	3.80076	3.59422		3	15	24	human
543	531	Chaperone	HSPA1A;HSPA1B;HSPA1A	HSP70;HSP70;HSP70 iso2	§325;§325;270	Heat shock 70 kDa protein 1A	P0DMV8;P0DMV9;P0DMV8-2	http://www.phosphosite.org/proteinAction.do?id=4627&showAllSites=true	70	EKALRDAkLDKAQIH	DAK*LDKAQIHDLVLVGGSTR	4	563.31	16977	16141	16213	15936	49.8554	47.0807	48.4546	47.5175	2.4565	3.7287	3.5893	3.0119	0.817698	0.333301	1.11989	0.78659	0.2582	0.4646	0.49	0.3636	1	1	1	1	3.55865	3.68944	3.43617	3.59562	3	8	15	8	human
544	532	Chaperone	HSPA1A;HSPA1B;HSPA1A	HSP70;HSP70;HSP70 iso2	§325;§325;270	Heat shock 70 kDa protein 1A	P0DMV8;P0DMV9;P0DMV8-2	http://www.phosphosite.org/proteinAction.do?id=4627&showAllSites=true	70	EKALRDAkLDKAQIH	DAK*LDKAQIHDLVLVGGSTR	5	450.85	16705	16168	16223	15965	49.1202	47.1511	48.4817	47.5948	3.2432	2.4927	2.5185	2.6367	0.1111	0.777702	0.128876	0.546613	0.3182	0.2031	0.3171	0.2689	1	1	1	1	3.89414	3.47993	3.75429	3.78204	3	3	3	3	human
545	533	Chaperone	HSPA1A;HSPA1B;HSPA1A	HSP70;HSP70;HSP70 iso2	§328;§328;273	Heat shock 70 kDa protein 1A	P0DMV8;P0DMV9;P0DMV8-2	http://www.phosphosite.org/proteinAction.do?id=4627&showAllSites=true	70	LRDAKLDkAQIHDLV	DAKLDK*AQIHDLVLVGGSTR	4	563.31	16665				49.0132				3.1503				-0.568833				0.4245				2				3.67733				3				human
546	534	Chaperone	HSPA1A;HSPA1B;HSPA1A	HSP70;HSP70;HSP70 iso2	§524;§524;469	Heat shock 70 kDa protein 1A	P0DMV8;P0DMV9;P0DMV8-2	http://www.phosphosite.org/proteinAction.do?id=4627&showAllSites=true	70	RMVQEAEkYKAEDEV	M#VQEAEK*YKAEDEVQR	3	694.997	6653		6465	6285	22.2212		21.9209	21.351	3.8937		2.7868	2.0241	-0.278448		0.331257	-0.662514	0.5308		0.3972	0.4307	1		1	1	3.80599		3.46573	3.60622	44		31	11	human
547	535	Chaperone	HSPA1A;HSPA1B;HSPA1A	HSP70;HSP70;HSP70 iso2	§524;§524;469	Heat shock 70 kDa protein 1A	P0DMV8;P0DMV9;P0DMV8-2	http://www.phosphosite.org/proteinAction.do?id=4627&showAllSites=true	70	RMVQEAEkYKAEDEV	M#VQEAEK*YKAEDEVQR	4	521.499	6645	6313	6451	6266	22.1994	20.8846	21.8822	21.2996	4.6395	2.0119	3.3513	3.071	0.326456	0.134423	-0.0768132	0.451277	0.4241	0.4461	0.4231	0.4957	1	1	1	1	3.86896	3.88644	3.61609	3.99273	31	4	20	20	human
548	536	Chaperone	HSPA1A;HSPA1B;HSPA1A	HSP70;HSP70;HSP70 iso2	§524;§524;469	Heat shock 70 kDa protein 1A	P0DMV8;P0DMV9;P0DMV8-2	http://www.phosphosite.org/proteinAction.do?id=4627&showAllSites=true	70	RMVQEAEkYKAEDEV	M#VQEAEK*YKAEDEVQRER	4	592.785	7200	6841	6587		23.6918	22.2927	22.2475		2.5746	2.8279	3.2451		0.32093	-0.240697	0.0802324		0.1258	0.338	0.3333		1	1	1		3.17249	3.12884	3.07354		11	4	4		human
549	537	Chaperone	HSPA1A;HSPA1B;HSPA1A	HSP70;HSP70;HSP70 iso2	§524;§524;469	Heat shock 70 kDa protein 1A	P0DMV8;P0DMV9;P0DMV8-2	http://www.phosphosite.org/proteinAction.do?id=4627&showAllSites=true	70	RMVQEAEkYKAEDEV	M#VQEAEK*YKAEDEVQRER	5	474.43	7222	6844	6607	6803	23.7499	22.3004	22.2997	22.7632	1.6764	3.2723	2.4679	2.6912	0.219583	-0.0886779	0.633414	-0.101346	0.1699	0.3241	0.1967	0.3512	1	1	1	1	3.51445	3.31703	3.06424	3.63134	20	20	20	11	human
550	538	Chaperone	HSPA1A;HSPA1B;HSPA1A	HSP70;HSP70;HSP70 iso2	§524;§524;469	Heat shock 70 kDa protein 1A	P0DMV8;P0DMV9;P0DMV8-2	http://www.phosphosite.org/proteinAction.do?id=4627&showAllSites=true	70	RMVQEAEkYKAEDEV	MVQEAEK*YKAEDEVQR	3	689.665	7972				25.7721				1.0504				-0.188681				0.0988				1				3.36846				4				human
551	539	Chaperone	HSPA1A;HSPA1B;HSPA1A	HSP70;HSP70;HSP70 iso2	§524;§524;469	Heat shock 70 kDa protein 1A	P0DMV8;P0DMV9;P0DMV8-2	http://www.phosphosite.org/proteinAction.do?id=4627&showAllSites=true	70	RMVQEAEkYKAEDEV	MVQEAEK*YKAEDEVQR	3	689.665	7952				25.7178				1.5344				-0.188681				0.3263				1				3.69135				0				human
552	540	Chaperone	HSPA1A;HSPA1B;HSPA1A	HSP70;HSP70;HSP70 iso2	§524;§524;469	Heat shock 70 kDa protein 1A	P0DMV8;P0DMV9;P0DMV8-2	http://www.phosphosite.org/proteinAction.do?id=4627&showAllSites=true	70	RMVQEAEkYKAEDEV	MVQEAEK*YKAEDEVQRER	4	588.787		7789	7987			24.8432	26.117			3.8308	2.1611			-0.803529	-0.66323			0.4207	0.3704			1	1			3.00874	3.0728			11	4		human
553	541	Chaperone	HSPA1A;HSPA1B;HSPA1A	HSP70;HSP70;HSP70 iso2	§526;§526;471	Heat shock 70 kDa protein 1A	P0DMV8;P0DMV9;P0DMV8-2	http://www.phosphosite.org/proteinAction.do?id=4627&showAllSites=true	70	VQEAEKYkAEDEVQR	M#VQEAEKYK*AEDEVQR	3	694.997		6353				20.9936				1.17				2.76047				0.2803				4				2.70457				0			human
554	542	Chaperone	HSPA1A;HSPA1B;HSPA1A	HSP70;HSP70;HSP70 iso2	§526;§526;471	Heat shock 70 kDa protein 1A	P0DMV8;P0DMV9;P0DMV8-2	http://www.phosphosite.org/proteinAction.do?id=4627&showAllSites=true	70	VQEAEKYkAEDEVQR	M#VQEAEKYK*AEDEVQR	3	694.997		6389				21.0902				2.2777				-1.157				0.2539				2				2.97549				4			human
555	543	Chaperone	HSPA1A;HSPA1B;HSPA1A	HSP70;HSP70;HSP70 iso2	§539;§539;484	Heat shock 70 kDa protein 1A	P0DMV8;P0DMV9;P0DMV8-2	http://www.phosphosite.org/proteinAction.do?id=4627&showAllSites=true	70	QRERVSAkNALESYA	VSAK*NALESYAFNM#K	3	601.63				16900				50.1304				2.1941				3.17271				0.4785				1				3.40147				1000	human
556	544	Chaperone	HSPA1A;HSPA1B;HSPA1A	HSP70;HSP70;HSP70 iso2	§56;§56;56	Heat shock 70 kDa protein 1A	P0DMV8;P0DMV9;P0DMV8-2	http://www.phosphosite.org/proteinAction.do?id=4627&showAllSites=true	70	RLIGDAAkNQVALNP	LIGDAAK*NQVALNPQNTVFDAK	3	814.431			18494				54.6225				1.2713				0.356371				0.2979				1				3.775				1000		human
557	545	Chaperone	HSPA1A;HSPA1B;HSPA1A	HSP70;HSP70;HSP70 iso2	§597;§597;542	Heat shock 70 kDa protein 1A	P0DMV8;P0DMV9;P0DMV8-2	http://www.phosphosite.org/proteinAction.do?id=4627&showAllSites=true	70	DEFEHKRkELEQVCN	RK*ELEQVCNPIISGLYQGAGGPGPGGFGAQGPK	4	864.189	22637	22114	22031	21844	65.0923	63.1216	64.2179	63.5285	4.0906	4.58	1.7947	4.133	0.938115	1.20739	1.61564	0.266378	0.5303	0.5745	0.2531	0.5402	1	1	1	1	3.53382	3.28465	2.84951	3.66281	1000	1000	1000	1000	human
558	546	Chaperone	HSPA1A;HSPA1B;HSPA1A	HSP70;HSP70;HSP70 iso2	§628;§628;573	Heat shock 70 kDa protein 1A	P0DMV8;P0DMV9;P0DMV8-2	http://www.phosphosite.org/proteinAction.do?id=4627&showAllSites=true	70	GFGAQGPkGGSGSGP	ELEQVCNPIISGLYQGAGGPGPGGFGAQGPK*GGSGSGPTIEEVD	4	1089.52	27777	27384	27253		78.999	77.3878	78.4279		2.8697	4.2982	4.0364		-0.0849588	2.03672	0.909289		0.46	0.4863	0.5556		1	1	1		3.71119	3.11674	3.50173		1000	1000	1000		human
559	547	Chaperone	HSPA1A;HSPA1B;HSPA1A	HSP70;HSP70;HSP70 iso2	§628;§628;573	Heat shock 70 kDa protein 1A	P0DMV8;P0DMV9;P0DMV8-2	http://www.phosphosite.org/proteinAction.do?id=4627&showAllSites=true	70	GFGAQGPkGGSGSGP	RKELEQVCNPIISGLYQGAGGPGPGGFGAQGPK*GGSGSGPTIEEVD	4	1160.57	23715		23232		67.9965		67.4761		2.5478		1.0995		-1.25667		0.321173		0.5353		0.2355		1		31		2.82015		1.70277		102		38		human
560	548	Chaperone	HSPA1A;HSPA1B;HSPA1A	HSP70;HSP70;HSP70 iso2	§71;§71;71	Heat shock 70 kDa protein 1A	P0DMV8;P0DMV9;P0DMV8-2	http://www.phosphosite.org/proteinAction.do?id=4627&showAllSites=true	70	QNTVFDAkRLIGRKF	NQVALNPQNTVFDAK*R	3	643.669			14912				44.9141				3.1766				0.767239				0.5472				1				3.95703				1000		human
561	549	Chaperone	HSPA1A;HSPA1B;HSPA1A;HSPA1L	HSP70;HSP70;HSP70 iso2;HSPA1L	§159;§159;104;§161	Heat shock 70 kDa protein 1A	P0DMV8;P0DMV9;P0DMV8-2;P34931	http://www.phosphosite.org/proteinAction.do?id=4627&showAllSites=true	70	DSQRQATkDAGVIAG	QATK*DAGVIAGLNVLR	3	580.664	20452	19852	19822	19623	59.1924	57.0305	58.2289	57.5054	3.6141	3.7319	3.3864	2.1448	0.28736	0.327591	0.43104	0.39081	0.4513	0.462	0.438	0.2847	1	1	1	2	4.16376	3.94724	3.82338	3.84046	1000	1000	1000	1000	human
562	550	Chaperone	HSPA1A;HSPA1B;HSPA1A;HSPA1L	HSP70;HSP70;HSP70 iso2;HSPA1L	§512;§512;457;§514	Heat shock 70 kDa protein 1A	P0DMV8;P0DMV9;P0DMV8-2;P34931	http://www.phosphosite.org/proteinAction.do?id=4627&showAllSites=true	70	NDKGRLSkEEIERMV	LSK*EEIER	3	373.2			5932				20.4235				1.7383				0.0626351				0.1055				1				3.61337				1000		human
563	551	Chaperone	HSPA1A;HSPA1B;HSPA1A;HSPA1L;HSPA6;HSPA2;HSPA8	HSP70;HSP70;HSP70 iso2;HSPA1L;HSPA6;HSPA2;HSC70	§507;§507;452;§509;§509;§510;§507	Heat shock 70 kDa protein 1A	P0DMV8;P0DMV9;P0DMV8-2;P34931;P17066;P54652;P11142	http://www.phosphosite.org/proteinAction.do?id=4627&showAllSites=true	70	KITITNDkGRLSKEE	ITITNDK*GR	2	566.309	4320	4316	4409	4252	15.7495	15.4446	16.1411	15.6638	1.5057	2.2352	1.2336	2.1685	0.92788	-0.600913	0.176739	0.273946	0.1663	0.3852	0.0808	0.2957	1	1	1	1	3.68824	3.68465	3.42583	3.82255	1000	1000	1000	1000	human
564	552	Chaperone	HSPA1A;HSPA1B;HSPA1A;HSPA1L;HSPA6;HSPA2;HSPA8	HSP70;HSP70;HSP70 iso2;HSPA1L;HSPA6;HSPA2;HSC70	§507;§507;452;§509;§509;§510;§507	Heat shock 70 kDa protein 1A	P0DMV8;P0DMV9;P0DMV8-2;P34931;P17066;P54652;P11142	http://www.phosphosite.org/proteinAction.do?id=4627&showAllSites=true	70	KITITNDkGRLSKEE	ITITNDK*GR	3	377.875	4257	4313		4239	15.5747	15.4369		15.6301	2.356	2.7206		2.6091	-0.362315	-0.353478		-0.167902	0.2159	0.3123		0.2647	1	1		1	3.90724	3.80933		3.85095	1000	1000		1000	human
565	553	Chaperone	HSPA1A;HSPA1B;HSPA1A;HSPA6	HSP70;HSP70;HSP70 iso2;HSPA6	§345;§345;290;§347	Heat shock 70 kDa protein 1A	P0DMV8;P0DMV9;P0DMV8-2;P17066	http://www.phosphosite.org/proteinAction.do?id=4627&showAllSites=true	70	GGSTRIPkVQKLLQD	IPK*VQK	2	413.761			2887				11.727				1.4916				-0.0931623				0.0856				1				3.37145				1000		human
566	554	Chaperone	HSPA1A;HSPA1B;HSPA1A;HSPA6	HSP70;HSP70;HSP70 iso2;HSPA6	§500;§500;445;§502	Heat shock 70 kDa protein 1A	P0DMV8;P0DMV9;P0DMV8-2;P17066	http://www.phosphosite.org/proteinAction.do?id=4627&showAllSites=true	70	KSTGKANkITITNDK	ANK*ITITNDK	3	411.226			5330				18.73				1.7701				-0.219216				0.1472				1				3.56288				1000		human
567	555	Chaperone	HSPA5	GRP78	§118	Endoplasmic reticulum chaperone BiP	P11021	http://www.phosphosite.org/proteinAction.do?id=9327&showAllSites=true	72.3	DIKFLPFkVVEKKTK	FLPFK*VVEK	3	407.573				18105				53.3945				1.5016				1.01581				0.0616				3				3.33959				1000	human
568	556	Chaperone	HSPA5	GRP78	§125	Endoplasmic reticulum chaperone BiP	P11021	http://www.phosphosite.org/proteinAction.do?id=9327&showAllSites=true	72.3	KVVEKKTkPYIQVDI	TK*PYIQVDIGGGQTK	3	573.641			13781	13727			41.8451	41.5394			3.9038	3.6296			0.2967	0.354877			0.5061	0.4276			1	1			4.16065	4.17313			1000	1000	human
569	557	Chaperone	HSPA5	GRP78	§96	Endoplasmic reticulum chaperone BiP	P11021	http://www.phosphosite.org/proteinAction.do?id=9327&showAllSites=true	72.3	ENTVFDAkRLIGRTW	NQLTSNPENTVFDAK*R	3	649.989			13672	13481			41.5558	40.8691			3.1551	3.064			0.590364	-0.693036			0.557	0.5193			1	1			3.85808	3.83458			1000	1000	human
570	558	Chaperone	HSPA8	HSC70	§524	Heat shock cognate 71 kDa protein	P11142	http://www.phosphosite.org/proteinAction.do?id=4119&showAllSites=true	70.9	RMVQEAEkYKAEDEK	M#VQEAEK*YKAEDEKQR	4	528.756	3239		2861		12.7079		11.656		4.3913		3.9928		-0.213068		0.160985		0.5098		0.5663		1		1		3.52181		3.34325		11		11		human
571	559	Chaperone	HSPA8	HSC70	§524	Heat shock cognate 71 kDa protein	P11142	http://www.phosphosite.org/proteinAction.do?id=4119&showAllSites=true	70.9	RMVQEAEkYKAEDEK	MVQEAEK*YKAEDEKQR	4	524.757	3960	3993		3719	14.7224	14.5779		14.0683	2.4295	4.8082		2.6794	0.152671	0.849234		0.763356	0.3663	0.4699		0.4767	1	1		1	3.54475	3.11933		3.5149	4	20		4	human
572	560	Chaperone	HSPA8	HSC70	§609	Heat shock cognate 71 kDa protein	P11142	http://www.phosphosite.org/proteinAction.do?id=4119&showAllSites=true	70.9	VCNPIITkLYQSAGG	VCNPIITK*LYQSAGGM#PGGM#PGGFPGGGAPPSGGASSGPTIEEVD	4	1105.26		26717				75.5765				2.1709				-0.511539				0.202				2				3.09022				1000			human
573	561	Chaperone	HSPA8;HSPA2;HSPA8	HSC70;HSPA2;HSC70 iso2	§108;§109;108	Heat shock cognate 71 kDa protein	P11142;P54652;P11142-2	http://www.phosphosite.org/proteinAction.do?id=4119&showAllSites=true	70.9	PKVQVEYkGETKSFY	VQVEYK*GETK	3	432.226		5036		4899		17.4371		17.4986		2.2316		1.6697		-0.316685		-0.278064		0.201		0.2802		1		1		3.34699		3.64119		1000		1000	human
574	562	Chaperone	HSPA8;HSPA2;HSPA8	HSC70;HSPA2;HSC70 iso2	§187;§188;187	Heat shock cognate 71 kDa protein	P11142;P54652;P11142-2	http://www.phosphosite.org/proteinAction.do?id=4119&showAllSites=true	70.9	AIAYGLDkKVGAERN	IINEPTAAAIAYGLDK*K	3	634.683	20196	19674	19657	19421	58.5016	56.5528	57.7834	56.9595	4.1155	3.9312	4.7191	4.3895	1.02522	0.415345	0.583586	0.520496	0.564	0.5942	0.6083	0.6111	1	1	1	1	3.73692	3.75306	3.5056	3.77165	1000	1000	1000	1000	human
575	563	Chaperone	HSPA8;HSPA8	HSC70;HSC70 iso2	§126;126	Heat shock cognate 71 kDa protein	P11142;P11142-2	http://www.phosphosite.org/proteinAction.do?id=4119&showAllSites=true	70.9	VSSMVLTkMKEIAEA	SFYPEEVSSM#VLTK*M#K	3	674.657	18659	18341	18097	18098	54.3695	52.9677	53.5487	53.3765	2.3755	2.1526	2.5364	1.7732	1.56779	0.00494571	0.435222	-0.0445114	0.4564	0.2274	0.4778	0.3409	1	1	1	1	3.86675	3.66493	3.89604	3.93187	1000	1000	1000	1000	human
576	564	Chaperone	HSPA8;HSPA8	HSC70;HSC70 iso2	§126;126	Heat shock cognate 71 kDa protein	P11142;P11142-2	http://www.phosphosite.org/proteinAction.do?id=4119&showAllSites=true	70.9	VSSMVLTkMKEIAEA	SFYPEEVSSM#VLTK*M#K	3	674.657	18951		18317	17907	55.1569		54.1432	52.8562	2.8454		1.9212	2.477	-3.28889		0.479734	1.70132	0.4628		0.1744	0.4832	1		1	1	3.26762		3.39812	3.7177	1000		1000	1000	human
577	565	Chaperone	HSPA8;HSPA8	HSC70;HSC70 iso2	§159;159	Heat shock cognate 71 kDa protein	P11142;P11142-2	http://www.phosphosite.org/proteinAction.do?id=4119&showAllSites=true	70.9	DSQRQATkDAGTIAG	QATK*DAGTIAGLNVLR	3	581.323			17517	17276			51.9796	51.1459			2.5451	3.1991			1.09073	0.453513			0.4737	0.4732			1	1			3.68545	3.97138			1000	1000	human
578	566	Chaperone	HSPA8;HSPA8	HSC70;HSC70 iso2	§246;246	Heat shock cognate 71 kDa protein	P11142;P11142-2	http://www.phosphosite.org/proteinAction.do?id=4119&showAllSites=true	70.9	NHFIAEFkRKHKKDI	M#VNHFIAEFK*R	3	507.926				13296				40.3713				1.0297				0.571705				0.0403				22				2.91993				1000	human
579	567	Chaperone	HSPA8;HSPA8	HSC70;HSC70 iso2	§319;319	Heat shock cognate 71 kDa protein	P11142;P11142-2	http://www.phosphosite.org/proteinAction.do?id=4119&showAllSites=true	70.9	GTLDPVEkALRDAKL	GTLDPVEK*ALR	3	438.245	15699	15064	15097	14897	46.4196	44.2059	45.4193	44.7062	3.099	3.4254	3.0465	2.709	-0.959838	0.457066	-0.327564	0.182826	0.3891	0.3754	0.3883	0.2903	1	1	1	1	3.85341	3.86985	3.65575	3.87888	1000	1000	1000	1000	human
580	568	Chaperone	HSPA8;HSPA8	HSC70;HSC70 iso2	§325;325	Heat shock cognate 71 kDa protein	P11142;P11142-2	http://www.phosphosite.org/proteinAction.do?id=4119&showAllSites=true	70.9	EKALRDAkLDKSQIH	DAK*LDKSQIHDIVLVGGSTR	3	756.077		15012				44.0647				2.0896				-0.653071				0.3873				1				3.2572				34			human
581	569	Chaperone	HSPA8;HSPA8	HSC70;HSC70 iso2	§325;325	Heat shock cognate 71 kDa protein	P11142;P11142-2	http://www.phosphosite.org/proteinAction.do?id=4119&showAllSites=true	70.9	EKALRDAkLDKSQIH	DAK*LDKSQIHDIVLVGGSTR	4	567.309	15457	14942		14754	45.7691	43.8755		44.3157	2.7138	4.1863		3.4456	0.176506	0.105903		0.061777	0.3785	0.4718		0.3809	1	1		1	3.79882	3.62772		3.62832	3	3		3	human
582	570	Chaperone	HSPA8;HSPA8	HSC70;HSC70 iso2	§328;328	Heat shock cognate 71 kDa protein	P11142;P11142-2	http://www.phosphosite.org/proteinAction.do?id=4119&showAllSites=true	70.9	LRDAKLDkSQIHDIV	DAKLDK*SQIHDIVLVGGSTR	4	567.309			14897				44.8729				2.1543				0.644246				0.4239				1				3.54123				0		human
583	571	Chaperone	HSPA8;HSPA8	HSC70;HSC70 iso2	§71;71	Heat shock cognate 71 kDa protein	P11142;P11142-2	http://www.phosphosite.org/proteinAction.do?id=4119&showAllSites=true	70.9	TNTVFDAkRLIGRRF	NQVAM#NPTNTVFDAK*R	3	645.983			11291	11176			35.1007	34.6314			2.3296	1.7753			0.516547	0.759323			0.621	0.274			1	1			4.17192	3.72411			1000	1000	human
584	572	Chaperone	HSPB1	HSP27	§112	Heat shock protein beta-1	P04792	http://www.phosphosite.org/proteinAction.do?id=989&showAllSites=true	22.8	APDELTVkTKDGVVE	VSLDVNHFAPDELTVK*TK	4	532.532			18447				54.4957				2.3838				0.700482				0.4068				1				3.77469				1000		human
585	573	Chaperone	HSPB1	HSP27	§114	Heat shock protein beta-1	P04792	http://www.phosphosite.org/proteinAction.do?id=989&showAllSites=true	22.8	DELTVKTkDGVVEIT	TK*DGVVEITGK	3	420.898	7908	7362	7562	7354	25.6019	23.6814	24.9417	24.2561	1.9907	1.5941	1.5789	2.5529	0.67424	-0.0713901	-1.2057	0.388679	0.0096	0.0379	0.1685	0.3668	1	1	1	1	3.40795	3.3662	3.06361	3.85667	1000	1000	1000	1000	human
586	574	Chaperone	HSPB1	HSP27	§171	Heat shock protein beta-1	P04792	http://www.phosphosite.org/proteinAction.do?id=989&showAllSites=true	22.8	TVEAPMPkLATQSNE	KYTLPPGVDPTQVSSSLSPEGTLTVEAPM#PK*LATQSNEITIPVTFESR	4	1311.67		26530				75.0696				2.4841				1.04126				0.5664				1				3.03318				43			human
587	575	Chaperone	HSPB1	HSP27	§198	Heat shock protein beta-1	P04792	http://www.phosphosite.org/proteinAction.do?id=989&showAllSites=true	22.8	LGGPEAAkSDETAAK	AQLGGPEAAK*SDETAAK	3	586.627	5834		5692	5685	19.9806		19.76	19.6896	3.0844		1.7686	3.3548	-0.290124		1.05241	-0.0910194	0.4714		0.3832	0.5409	1		1	1	3.89623		3.50005	3.90799	1000		1000	1000	human
588	576	Chaperone	HSPB1	HSP27	§205	Heat shock protein beta-1	P04792	http://www.phosphosite.org/proteinAction.do?id=989&showAllSites=true	22.8	KSDETAAkxxxxxxx	AQLGGPEAAKSDETAAK*	3	586.627				5498				19.1833				1.9015				-0.0853307				0.2497				1				3.59576				1000	human
589	577	Chaperone	HSPH1;HSPA4;HSPH1;HSPH1;HSPA4L;HSPH1	HSP105;HSP70RY;HSP105 iso2;HSP105 iso2;HSPA4L;HSP105 iso2	§388;§388;388;347;§388;390	Heat shock protein 105 kDa	Q92598;P34932;Q92598-2;Q92598-3;O95757;Q92598-4	http://www.phosphosite.org/proteinAction.do?id=2297&showAllSites=true	96.8	AILSPAFkVREFSVT	GCALQCAILSPAFK*VR	3	635.666	22095		21486	21342	63.6243		62.739	62.167	3.2868		2.5579	3.0064	0.551186		0.246721	0.00524939	0.5203		0.4852	0.4676	1		1	1	3.89799		3.71488	3.76501	1000		1000	1000	human
590	578	Chaperone	HSPH1;HSPH1;HSPH1;HSPH1	HSP105;HSP105 iso2;HSP105 iso2;HSP105 iso2	§471;471;430;473	Heat shock protein 105 kDa	Q92598;Q92598-2;Q92598-3;Q92598-4	http://www.phosphosite.org/proteinAction.do?id=2297&showAllSites=true	96.8	VQNVSAQkDGEKSRV	FVVQNVSAQK*DGEK	3	554.953				8321				26.8955				1.7588				-0.685572				0.3641				1				3.58539				1000	human
591	579	Chaperone	HSPH1;HSPH1;HSPH1;HSPH1	HSP105;HSP105 iso2;HSP105 iso2;HSP105 iso2	§95;95;95;97	Heat shock protein 105 kDa	Q92598;Q92598-2;Q92598-3;Q92598-4	http://www.phosphosite.org/proteinAction.do?id=2297&showAllSites=true	96.8	SYDLVPLkNGGVGIK	EKENLSYDLVPLK*NGGVGIK	4	572.563			18817	18526			55.4984	54.5339			2.5555	2.7488			0.870048	0.699536			0.4228	0.4496			1	1			3.16135	3.50023			46	54	human
592	580	Chaperone	HSPH1;HSPH1;HSPH1;HSPH1	HSP105;HSP105 iso2;HSP105 iso2;HSP105 iso2	§95;95;95;97	Heat shock protein 105 kDa	Q92598;Q92598-2;Q92598-3;Q92598-4	http://www.phosphosite.org/proteinAction.do?id=2297&showAllSites=true	96.8	SYDLVPLkNGGVGIK	ENLSYDLVPLK*NGGVGIK	3	677.369			21142				61.8077				2.1319				0.950696				0.4282				1				3.41455				1000		human
593	581	Chaperone	PFDN2	PFDN2	§18	Prefoldin subunit 2	Q9UHV9	http://www.phosphosite.org/proteinAction.do?id=4320902&showAllSites=true	16.6	SSGSGAGkGAVSAEQ	SSGSGAGK*GAVSAEQVIAGFNR	3	722.03	19407	18781	18819	18587	56.383	54.1483	55.5035	54.6992	2.164	1.888	1.7596	2.1252	0.221804	1.14599	0.221804	0.411261	0.3644	0.2437	0.5268	0.4844	1	1	1	1	3.62796	3.0514	3.77321	3.76267	1000	1000	1000	1000	human
594	582	Chaperone	PFDN2	PFDN2	§94	Prefoldin subunit 2	Q9UHV9	http://www.phosphosite.org/proteinAction.do?id=4320902&showAllSites=true	16.6	LPALENNkEQIQKII	EVLPALENNK*EQIQK	3	623.002	13866	13292	13425	13240	41.5292	39.4806	40.8891	40.2194	3.3537	2.9241	1.1999	1.6935	-0.0214248	0.364222	0.0214248	-0.026781	0.5325	0.5411	0.2055	0.2779	1	1	46	2	3.8966	3.76238	1.87962	3.55367	1000	1000	1000	1000	human
595	583	Chaperone	SGTA	SGTA	§137	Small glutamine-rich tetratricopeptide repeat-containing protein alpha	O43765	http://www.phosphosite.org/proteinAction.do?id=5757&showAllSites=true	34	NRAAAYSkLGNYAGA	AAAYSK*LGNYAGAVQDCER	3	720.004	14989	14641	14329	14411	44.5136	43.0693	43.3337	43.3906	2.277	4.3243	1.4676	2.1636	0.152919	-0.111214	0.0880446	0.0139018	0.269	0.7007	0.5157	0.5172	1	1	1	1	3.54065	3.75727	3.827	3.86151	1000	1000	1000	1000	human
596	584	Chaperone	SGTA	SGTA	§160	Small glutamine-rich tetratricopeptide repeat-containing protein alpha	O43765	http://www.phosphosite.org/proteinAction.do?id=5757&showAllSites=true	34	CIDPAYSkAYGRMGL	AICIDPAYSK*AYGR	3	566.947	15085	14650		14495	44.7718	43.0937		43.6179	3.3777	4.1898		4.0426	0.553323	1.03601		0.653392	0.5213	0.6425		0.6029	1	1		1	3.90552	3.64128		3.77657	1000	1000		1000	human
597	585	Chaperone	SGTA	SGTA	§200	Small glutamine-rich tetratricopeptide repeat-containing protein alpha	O43765	http://www.phosphosite.org/proteinAction.do?id=5757&showAllSites=true	34	ETYKSNLkIAELKLR	ALELDPDNETYKSNLK*IAELK	4	630.331	19560		19060		56.7964		56.1567		3.1028		2.0725		0.945081		1.00067		0.342		0.3385		1		1		3.22043		2.98802		2		0		human
598	586	Chaperone	STIP1;STIP1;STIP1	STI1;STI1 iso 2;STI1 iso 3	§462;509;438	Stress-induced-phosphoprotein 1	P31948;P31948-2;P31948-3	http://www.phosphosite.org/proteinAction.do?id=2638&showAllSites=true	62.6	LDLDSSCkEAADGYQ	ALDLDSSCK*EAADGYQR	3	671.637			11630	11496			36.0286	35.4971			3.8728	2.1239			-0.119231	0.452085			0.6188	0.5154			1	1			3.73132	3.95838			1000	1000	human
599	587	Chaperone	STIP1;STIP1;STIP1	STI1;STI1 iso 2;STI1 iso 3	366;413;342	Stress-induced-phosphoprotein 1	P31948;P31948-2;P31948-3	http://www.phosphosite.org/proteinAction.do?id=2638&showAllSites=true	62.6	LALEEKNkGNECFQK	K*GNECFQKGDYPQAM#K	4	508.482		5159				17.7675				1.6716				0.187109				0.003				2				1.37251				3			human
600	588	Chaperone	TCP1	CCTA	§126	T-complex protein 1 subunit alpha	P17987	http://www.phosphosite.org/proteinAction.do?id=8013&showAllSites=true	60.3	SGYRLACkEAVRYIN	LACK*EAVR	2	530.782		2862				11.4024				1.8345				0.678889				0.2447				1				3.466				1000			human
601	589	Chaperone	TCP1	CCTA	§126	T-complex protein 1 subunit alpha	P17987	http://www.phosphosite.org/proteinAction.do?id=8013&showAllSites=true	60.3	SGYRLACkEAVRYIN	LACK*EAVR	3	354.19			2937				11.8605				2.1293				0.141435				0.1678				1				3.43353				1000		human
602	590	Chaperone	TCP1	CCTA	§365	T-complex protein 1 subunit alpha	P17987	http://www.phosphosite.org/proteinAction.do?id=8013&showAllSites=true	60.3	DDELILIkNTKARTS	ICDDELILIK*NTK	3	563.634			18351	18193			54.2353	53.6333			2.5731	2.0914			1.16053	0.568421			0.3823	0.2515			1	1			3.40415	3.58688			1000	1000	human
603	591	Chaperone	TCP1	CCTA	§499	T-complex protein 1 subunit alpha	P17987	http://www.phosphosite.org/proteinAction.do?id=8013&showAllSites=true	60.3	NGKPRDNkQAGVFEP	DNK*QAGVFEPTIVK	3	553.962				14666				44.0767				1.3577				1.81942				0.0868				17				2.5181				1000	human
604	592	Chaperone	TCP1	CCTA	§538	T-complex protein 1 subunit alpha	P17987	http://www.phosphosite.org/proteinAction.do?id=8013&showAllSites=true	60.3	IKLHPESkDDKHGSY	LHPESK*DDKHGSYEDAVHSGALND	4	684.563		7258	7430	7255		23.4065	24.584	23.989		2.0254	1.2089	1.304		0.040216	-0.25592	-0.3656		0.2827	0.0557	0.003		1	8	3		3.29674	2.53515	2.82432		3	0	0	human
605	593	Chaperone	TCP1	CCTA	§541	T-complex protein 1 subunit alpha	P17987	http://www.phosphosite.org/proteinAction.do?id=8013&showAllSites=true	60.3	HPESKDDkHGSYEDA	DDK*HGSYEDAVHSGALND	3	681.959	9533	9035	9137	8903	29.9502	28.1452	29.2267	28.4764	1.3586	1.1145	2.2939	1.801	-0.347381	-0.0440342	-0.190815	-0.273991	0.2218	0.125	0.4626	0.4047	14	1	1	1	3.13724	3.41297	3.67463	3.76615	1000	1000	1000	1000	human
606	594	Chaperone	TCP1	CCTA	§541	T-complex protein 1 subunit alpha	P17987	http://www.phosphosite.org/proteinAction.do?id=8013&showAllSites=true	60.3	HPESKDDkHGSYEDA	DDK*HGSYEDAVHSGALND	4	511.721	9532	9031	9126	8894	29.9477	28.1349	29.1972	28.4519	2.3485	1.8538	2.8864	1.7478	-0.0293562	0.107639	0.249527	0.30824	0.2843	0.0201	0.4187	0.2379	1	7	1	5	3.85723	3.22824	3.84274	3.69986	1000	1000	1000	1000	human
607	595	Chaperone	VCP	VCP	§251	Transitional endoplasmic reticulum ATPase	P55072	http://www.phosphosite.org/proteinAction.do?id=2639&showAllSites=true	89.3	YGPPGTGkTLIARAV	GILLYGPPGTGK*TLIAR	3	614.36	21188		20597	20411	61.1764		60.3307	59.6425	2.1374		1.8733	2.2491	1.46111		0.434531	0.423668	0.2618		0.361	0.3579	1		1	1	3.40427		3.60784	3.73401	1000		1000	1000	human
608	596	Chaperone	VCP	VCP	§295	Transitional endoplasmic reticulum ATPase	P55072	http://www.phosphosite.org/proteinAction.do?id=2639&showAllSites=true	89.3	KAFEEAEkNAPAIIF	AFEEAEK*NAPAIIFIDELDAIAPK	3	910.473			34473				99.8098				1.9479				-4.22803				0.3806				1				2.20929				1000		human
609	597	Chaperone	VCP	VCP	§336	Transitional endoplasmic reticulum ATPase	P55072	http://www.phosphosite.org/proteinAction.do?id=2639&showAllSites=true	89.3	LTLMDGLkQRAHVIV	IVSQLLTLM#DGLK*QR	3	615.68	21612	20835	21029	20594	62.3184	59.6704	61.5016	60.14	3.9842	3.5265	2.6638	3.7872	0.932236	0.428178	0.373978	0.298099	0.5026	0.5807	0.4688	0.6458	1	1	1	1	3.82436	3.92504	3.75335	4.10542	1000	1000	1000	1000	human
610	598	Chaperone	VCP	VCP	§336	Transitional endoplasmic reticulum ATPase	P55072	http://www.phosphosite.org/proteinAction.do?id=2639&showAllSites=true	89.3	LTLMDGLkQRAHVIV	IVSQLLTLM#DGLK*QR	3	615.68	21371	21073	20797	20859	61.6674	60.3093	60.8728	60.8582	3.2948	2.9711	2.9423	3.4058	0.254739	0.173439	0.130079	0.346879	0.5805	0.454	0.5276	0.5873	1	1	1	1	4.17967	3.82809	3.85396	4.03998	1000	1000	1000	1000	human
611	599	Chaperone	VCP	VCP	§336	Transitional endoplasmic reticulum ATPase	P55072	http://www.phosphosite.org/proteinAction.do?id=2639&showAllSites=true	89.3	LTLMDGLkQRAHVIV	IVSQLLTLMDGLK*QR	3	610.349		28424				80.211				1.5223				-1.18642				0.3616				1				3.42386				1000			human
612	600	Chaperone	VCP	VCP	§486	Transitional endoplasmic reticulum ATPase	P55072	http://www.phosphosite.org/proteinAction.do?id=2639&showAllSites=true	89.3	IGGLEDVkRELQELV	ETVVEVPQVTWEDIGGLEDVK*R	3	871.445		26750	26647	26388		75.6653	76.7766	75.8965		3.2251	2.1137	1.5951		-2.58774	-0.111012	-1.45847		0.481	0.4296	0.3261		1	1	1		2.92813	3.58188	3.2466		1000	1000	1000	human
613	601	Chaperone	VCP	VCP	§502	Transitional endoplasmic reticulum ATPase	P55072	http://www.phosphosite.org/proteinAction.do?id=2639&showAllSites=true	89.3	YPVEHPDkFLKFGMT	ELQELVQYPVEHPDK*FLK	4	582.307	21730		21194	21079	62.6357		61.9488	61.4547	1.7765		2.6195	2.6361	-0.0988734		0.0257931	0.571746	0.0897		0.3682	0.4654	4		1	2	3.4524		3.74068	4.00754	1000		1000	1000	human
614	602	Chaperone	VCP	VCP	§529	Transitional endoplasmic reticulum ATPase	P55072	http://www.phosphosite.org/proteinAction.do?id=2639&showAllSites=true	89.3	CGKTLLAkAIANECQ	TLLAK*AIANECQANFISIK	3	740.4			24041				69.6854				2.5949				1.5366				0.4377				1				3.27095				1000		human
615	603	Chaperone	VCP	VCP	§584	Transitional endoplasmic reticulum ATPase	P55072	http://www.phosphosite.org/proteinAction.do?id=2639&showAllSites=true	89.3	DELDSIAkARGGNIG	QAAPCVLFFDELDSIAK*AR	3	755.716			32715				94.1335				1.0689				-1.02422				0.0006				1				2.69891				1000		human
616	604	Chaperone	VCP	VCP	§696	Transitional endoplasmic reticulum ATPase	P55072	http://www.phosphosite.org/proteinAction.do?id=2639&showAllSites=true	89.3	EICQRACkLAIRESI	ACK*LAIR	3	315.848				6054				20.7024				1.637				-0.202003				0.1183				10				3.25399				1000	human
617	605	Chaperone	VCP;AZIN2;AZIN2;AZIN2;AZIN2	VCP;ADC;ADC iso 2;ADC iso 3;ADC iso 4	§211;116;116;116;116	Transitional endoplasmic reticulum ATPase	P55072;Q96A70;Q96A70-2;Q96A70-3;Q96A70-4	http://www.phosphosite.org/proteinAction.do?id=2639&showAllSites=true	89.3	DDIGGCRkQLAQIKE	K*QIAQIK	2	471.79	3973				14.757				1.6782				0.099727				0.0827				1				1.56285				1000				human
618	Chromatin, DNA-binding, DNA repair or DNA replication protein
619	606	Chromatin, DNA-binding, DNA repair or DNA replication protein	DUT;DUT	dUTPase;dUTPase iso2	§251;163	Deoxyuridine 5'-triphosphate nucleotidohydrolase, mitochondrial	P33316;P33316-2	http://www.phosphosite.org/proteinAction.do?id=4839&showAllSites=true	26.5	GGFGSTGkNxxxxxx	IFYPEIEEVQALDDTERGSGGFGSTGK*	3	1006.14	25468				72.7368				3.9461				0.371301				0.0001				1				2.78009				1000				human
620	607	Chromatin, DNA-binding, DNA repair or DNA replication protein	GINS1	GINS1	§51	DNA replication complex GINS protein PSF1	Q14691	http://www.phosphosite.org/proteinAction.do?id=3592013&showAllSites=true	23	QSDVNEAkSGGRSDL	ALYEQNQSDVNEAK*SGGR	3	693.995		7296	7408	7268		23.5069	24.5243	24.0242		2.8981	3.3866	4.0199		-0.346159	0.0961553	-0.225965		0.564	0.6749	0.6627		1	1	1		3.60077	3.85036	3.80974		1000	1000	1000	human
621	608	Chromatin, DNA-binding, DNA repair or DNA replication protein	GINS1	GINS1	§63	DNA replication complex GINS protein PSF1	Q14691	http://www.phosphosite.org/proteinAction.do?id=3592013&showAllSites=true	23	SDLIPTIkFRHCSLL	SDLIPTIK*FR	3	435.25			20244	19967			59.377	58.4374			1.7256	1.5898			-0.0383513	0.276129			0.1259	0.2742			1	1			3.16471	3.71286			1000	1000	human
622	609	Chromatin, DNA-binding, DNA repair or DNA replication protein	MCM4	MCM4	§858	DNA replication licensing factor MCM4	P33991	http://www.phosphosite.org/proteinAction.do?id=1871&showAllSites=true	96.5	DFLTVTGkTVRLLxx	ALADDDFLTVTGK*TVR	3	612.655			19600	19354			57.6293	56.7784			3.1924	3.1853			1.28544	0.288679			0.4567	0.492			1	1			3.28925	3.8321			1000	1000	human
623	610	Chromatin, DNA-binding, DNA repair or DNA replication protein	MCM7;MCM7	MCM7;MCM7 iso 2	§145;§145	DNA replication licensing factor MCM7	P33993;P33993-2	http://www.phosphosite.org/proteinAction.do?id=13146&showAllSites=true	81.3	FQGPSSNkPRVIREV	RFELYFQGPSSNK*PR	3	647.331	16427			15617	48.377			46.6529	3.4705			3.241	1.65981			-0.26289	0.5466			0.5187	1			1	3.70364			3.8219	1000			1000	human
624	611	Chromatin, DNA-binding, DNA repair or DNA replication protein	MCM7;MCM7	MCM7;MCM7 iso 2	§145;§145	DNA replication licensing factor MCM7	P33993;P33993-2	http://www.phosphosite.org/proteinAction.do?id=13146&showAllSites=true	81.3	FQGPSSNkPRVIREV	RFELYFQGPSSNK*PR	4	485.75	16446	15822	15915	15627	48.429	46.226	47.6454	46.6799	3.4356	2.8189	3.4541	3.2221	0.319591	-1.18558	0.0309282	0.6031	0.5323	0.3849	0.5995	0.484	1	1	1	1	4.21585	3.52543	4.0853	4.01454	1000	1000	1000	1000	human
625	612	Chromatin, DNA-binding, DNA repair or DNA replication protein	MCM7;MCM7	MCM7;MCM7 iso 2	§28;§28	DNA replication licensing factor MCM7	P33993;P33993-2	http://www.phosphosite.org/proteinAction.do?id=13146&showAllSites=true	81.3	YQDDELGkKQFKYGN	FLQEFYQDDELGK*K	3	625.304			18423	18366			54.4307	54.1052			3.7737	3.1889			0.336198	0.613694			0.5298	0.4704			2	2			3.67563	3.7494			1000	1000	human
626	613	Chromatin, DNA-binding, DNA repair or DNA replication protein	MCM7;MCM7	MCM7;MCM7 iso 2	§29;§29	DNA replication licensing factor MCM7	P33993;P33993-2	http://www.phosphosite.org/proteinAction.do?id=13146&showAllSites=true	81.3	QDDELGKkQFKYGNQ	FLQEFYQDDELGKK*QFK	4	570.035	19029	18496	18439	18411	55.3672	53.3849	54.4738	54.2266	4.8701	4.3549	3.3102	3.8529	0.210793	0.118571	0.351321	0.245925	0.5821	0.5395	0.461	0.5061	1	2	1	1	3.8104	3.53896	3.41537	3.70037	7	7	7	17	human
627	614	Chromatin, DNA-binding, DNA repair or DNA replication protein	MCM7;MCM7	MCM7;MCM7 iso 2	§89;§89	DNA replication licensing factor MCM7	P33993;P33993-2	http://www.phosphosite.org/proteinAction.do?id=13146&showAllSites=true	81.3	QELLPQYkEREVVNK	LFADAVQELLPQYK*ER	3	678.693				25003				72.1228				1.1824				-0.481794				0.049				51				1.65781				1000	human
628	615	Chromatin, DNA-binding, DNA repair or DNA replication protein	MCM7;MCM7;MCM7	MCM7;MCM7 iso 3;MCM7 iso 2	§236;60;§236	DNA replication licensing factor MCM7	P33993;P33993-3;P33993-2	http://www.phosphosite.org/proteinAction.do?id=13146&showAllSites=true	81.3	FIKFQEMkMQEHSDQ	FQEM#K*M#QEHSDQVPVGNIPR	4	629.797			10078	9925			31.7727	31.2427			2.1423	1.2941			2.12228	0.695503			0.38	0.27			1	2			3.22889	3.74729			1000	1000	human
629	616	Chromatin, DNA-binding, DNA repair or DNA replication protein	POLD1	POLD1	§1007	DNA polymerase delta catalytic subunit	P28340	http://www.phosphosite.org/proteinAction.do?id=17074&showAllSites=true	123.6	GGLLAFAkRRNCCIG	VGGLLAFAK*R	3	382.565			17151	16912			50.9901	50.1627			1.3736	1.2777			0.0960129	-0.22694			0.2123	0.28			24	7			2.68433	3.4797			1000	1000	human
630	617	Chromatin, DNA-binding, DNA repair or DNA replication protein	POLD1	POLD1	§648	DNA polymerase delta catalytic subunit	P28340	http://www.phosphosite.org/proteinAction.do?id=17074&showAllSites=true	123.6	PTGDEFVkTSVRKGL	TPTGDEFVK*TSVR	3	517.598				10355				32.4164				2.5612				1.50247				0.4711				1				3.51339				1000	human
631	618	Chromatin, DNA-binding, DNA repair or DNA replication protein	POLD1	POLD1	§885	DNA polymerase delta catalytic subunit	P28340	http://www.phosphosite.org/proteinAction.do?id=17074&showAllSites=true	123.6	ISQLVITkELTRAAS	IDISQLVITK*ELTR	3	581.672			24732				71.5651				2.2313				0.361446				0.2907				1				3.35737				1000		human
632	619	Chromatin, DNA-binding, DNA repair or DNA replication protein	POLE2;POLE2;POLE2	POLE2;POLE2 iso 2;POLE2 iso 3	§166;140;§166	DNA polymerase epsilon subunit 2	P56282;P56282-2;P56282-3	http://www.phosphosite.org/proteinAction.do?id=13152&showAllSites=true	59.5	SGSKFQLkTIETLLG	FQLK*TIETLLGSTTK	3	598.672			27002				77.7452				1.2492				1.6388				0.201				2				2.87659				1000		human
633	620	Chromatin, DNA-binding, DNA repair or DNA replication protein	PRIM1	PRIM1	§193	DNA primase small subunit	P49642	http://www.phosphosite.org/proteinAction.do?id=13188&showAllSites=true	49.9	VEYLSLVkGGQDVKK	SGIVEYLSLVK*GGQDVK	3	636.014			23790	23556			69.0026	68.1813			1.6043	2.0466			0.666307	-0.897154			0.2746	0.3111			1	1			3.27733	3.28581			1000	1000	human
634	621	Chromatin, DNA-binding, DNA repair or DNA replication protein	PRIM1	PRIM1	§311	DNA primase small subunit	P49642	http://www.phosphosite.org/proteinAction.do?id=13188&showAllSites=true	49.9	RLDINVSkGINHLLK	LDINVSK*GINHLLK	4	420.247			19578	19335			57.5689	56.7265			1.4405	1.1435			-0.333738	-0.44101			0.232	0.038			1	2			3.48522	3.32072			1000	1000	human
635	622	Chromatin, DNA-binding, DNA repair or DNA replication protein	PRIM1	PRIM1	§326	DNA primase small subunit	P49642	http://www.phosphosite.org/proteinAction.do?id=13188&showAllSites=true	49.9	SPFSVHPkTGRISVP	SPFSVHPK*TGR	3	442.902			6134				21.0031				1.9478				0.203514				0.2269				3				3.32915				1000		human
636	623	Chromatin, DNA-binding, DNA repair or DNA replication protein	PRIM1	PRIM1	§377	DNA primase small subunit	P49642	http://www.phosphosite.org/proteinAction.do?id=13188&showAllSites=true	49.9	NEAESDVkHRTRDYK	ELDAISTNEEEKEENEAESDVK*HR	5	583.869			13138				40.1139				2.1384				-1.03934				0.365				1				3.05985				30		human
637	624	Chromatin, DNA-binding, DNA repair or DNA replication protein	PRIM1	PRIM1	§385	DNA primase small subunit	P49642	http://www.phosphosite.org/proteinAction.do?id=13188&showAllSites=true	49.9	HRTRDYKkTSLAPYV	K*TSLAPYVK	3	374.217			8666	8420			27.9491	27.1677			2.0293	2.0664			-0.071388	-0.258782			0.1121	0.2267			2	1			3.08606	3.47439			1000	1000	human
638	625	Chromatin, DNA-binding, DNA repair or DNA replication protein	SMC1A	Smc1	§106	Structural maintenance of chromosomes protein 1A	Q14683	http://www.phosphosite.org/proteinAction.do?id=2062&showAllSites=true	143.1	VGGSSEYkINNKVVQ	VIVGGSSEYK*INNK	3	541.29			9149				29.2588				2.5017				-0.992691				0.3689				1				3.14174				1000		human
639	Cytoskeletal protein
640	626	Cytoskeletal protein	ACTB;ACTA2;ACTC1;ACTG1;ACTG2;ACTA1	ACTB;ACTA2;ACTC1;ACTG1;ACTG2;ACTA1	§50;§52;§52;§50;§51;§52	Actin, cytoplasmic 1	P60709;P62736;P68032;P63261;P63267;P68133	http://www.phosphosite.org/proteinAction.do?id=4107&showAllSites=true	41.7	VMVGMGQkDSYVGDE	HQGVM#VGM#GQK*DSYVGDEAQSK	4	625.033			6604	6723			22.2923	22.5464			5.8337	1.7386			0.372431	-0.0921065			0.6974	0.4746			1	1			4.24702	4.566			1000	1000	human
641	627	Cytoskeletal protein	ACTB;ACTA2;ACTC1;ACTG1;ACTG2;ACTA1	ACTB;ACTA2;ACTC1;ACTG1;ACTG2;ACTA1	§50;§52;§52;§50;§51;§52	Actin, cytoplasmic 1	P60709;P62736;P68032;P63261;P63267;P68133	http://www.phosphosite.org/proteinAction.do?id=4107&showAllSites=true	41.7	VMVGMGQkDSYVGDE	HQGVM#VGM#GQK*DSYVGDEAQSK	4	625.033				6532				22.0203				2.7373				0.508588				0.6496				1				4.7353				1000	human
642	628	Cytoskeletal protein	ACTB;ACTA2;ACTC1;ACTG1;ACTG2;ACTA1	ACTB;ACTA2;ACTC1;ACTG1;ACTG2;ACTA1	§50;§52;§52;§50;§51;§52	Actin, cytoplasmic 1	P60709;P62736;P68032;P63261;P63267;P68133	http://www.phosphosite.org/proteinAction.do?id=4107&showAllSites=true	41.7	VMVGMGQkDSYVGDE	HQGVM#VGM#GQK*DSYVGDEAQSKR	4	664.058	6615	5976	6347		22.1212	19.9869	21.6027		4.1937	1.6615	1.3453		-0.859337	0.486204	-1.1684		0.5611	0.3729	0.1618		1	1	1		3.90104	3.87087	3.09998		85	11	16		human
643	629	Cytoskeletal protein	ACTB;ACTA2;ACTC1;ACTG1;ACTG2;ACTA1	ACTB;ACTA2;ACTC1;ACTG1;ACTG2;ACTA1	§50;§52;§52;§50;§51;§52	Actin, cytoplasmic 1	P60709;P62736;P68032;P63261;P63267;P68133	http://www.phosphosite.org/proteinAction.do?id=4107&showAllSites=true	41.7	VMVGMGQkDSYVGDE	HQGVM#VGM#GQK*DSYVGDEAQSKR	4	664.058			5993				20.5918				4.1955				0.248755				0.6193				1				3.95827				57		human
644	630	Cytoskeletal protein	ACTB;ACTA2;ACTC1;ACTG1;ACTG2;ACTA1	ACTB;ACTA2;ACTC1;ACTG1;ACTG2;ACTA1	§50;§52;§52;§50;§51;§52	Actin, cytoplasmic 1	P60709;P62736;P68032;P63261;P63267;P68133	http://www.phosphosite.org/proteinAction.do?id=4107&showAllSites=true	41.7	VMVGMGQkDSYVGDE	HQGVM#VGM#GQK*DSYVGDEAQSKR	5	531.448	6397	6073	6354	5824	21.5311	20.2466	21.6206	20.0788	3.225	1.5094	1.811	4.8803	0.342981	1.3267	0.535201	0.169606	0.4058	0.0871	0.311	0.528	1	12	1	1	4.16997	3.03142	3.86445	4.1909	56	10	20	104	human
645	631	Cytoskeletal protein	ACTB;ACTA2;ACTC1;ACTG1;ACTG2;ACTA1	ACTB;ACTA2;ACTC1;ACTG1;ACTG2;ACTA1	§50;§52;§52;§50;§51;§52	Actin, cytoplasmic 1	P60709;P62736;P68032;P63261;P63267;P68133	http://www.phosphosite.org/proteinAction.do?id=4107&showAllSites=true	41.7	VMVGMGQkDSYVGDE	HQGVM#VGM#GQK*DSYVGDEAQSKR	5	531.448			5977				20.549				3.9712				0.339212				0.4833				1				3.93624				56		human
646	632	Cytoskeletal protein	ACTB;ACTA2;ACTC1;ACTG1;ACTG2;ACTA1	ACTB;ACTA2;ACTC1;ACTG1;ACTG2;ACTA1	§50;§52;§52;§50;§51;§52	Actin, cytoplasmic 1	P60709;P62736;P68032;P63261;P63267;P68133	http://www.phosphosite.org/proteinAction.do?id=4107&showAllSites=true	41.7	VMVGMGQkDSYVGDE	HQGVM#VGM#GQK*DSYVGDEAQSKR	5	531.448			6154				21.0638				1.7831				0.471128				0.3971				1				4.05104				4		human
647	633	Cytoskeletal protein	ACTB;ACTA2;ACTC1;ACTG1;ACTG2;ACTA1	ACTB;ACTA2;ACTC1;ACTG1;ACTG2;ACTA1	§50;§52;§52;§50;§51;§52	Actin, cytoplasmic 1	P60709;P62736;P68032;P63261;P63267;P68133	http://www.phosphosite.org/proteinAction.do?id=4107&showAllSites=true	41.7	VMVGMGQkDSYVGDE	HQGVM#VGMGQK*DSYVGDEAQSK	4	621.034				8980				28.6847				1.6186				0.249888				0.3928				3				4.45147				1000	human
648	634	Cytoskeletal protein	ACTB;ACTA2;ACTC1;ACTG1;ACTG2;ACTA1	ACTB;ACTA2;ACTC1;ACTG1;ACTG2;ACTA1	§50;§52;§52;§50;§51;§52	Actin, cytoplasmic 1	P60709;P62736;P68032;P63261;P63267;P68133	http://www.phosphosite.org/proteinAction.do?id=4107&showAllSites=true	41.7	VMVGMGQkDSYVGDE	HQGVM#VGMGQK*DSYVGDEAQSKR	4	660.059				8098				26.2948				1.4796				0.739417				0.2934				1				3.85874				4	human
649	635	Cytoskeletal protein	ACTB;ACTA2;ACTC1;ACTG1;ACTG2;ACTA1	ACTB;ACTA2;ACTC1;ACTG1;ACTG2;ACTA1	§61;§63;§63;§61;§62;§63	Actin, cytoplasmic 1	P60709;P62736;P68032;P63261;P63267;P68133	http://www.phosphosite.org/proteinAction.do?id=4107&showAllSites=true	41.7	VGDEAQSkRGILTLK	DSYVGDEAQSK*R	2	734.837			4889	4713			17.4954	16.9796			2.4702	2.1527			-0.531094	0.0272356			0.4727	0.5644			1	1			3.86726	4.42907			1000	1000	human
650	636	Cytoskeletal protein	ACTB;ACTA2;ACTC1;ACTG1;ACTG2;ACTA1	ACTB;ACTA2;ACTC1;ACTG1;ACTG2;ACTA1	§61;§63;§63;§61;§62;§63	Actin, cytoplasmic 1	P60709;P62736;P68032;P63261;P63267;P68133	http://www.phosphosite.org/proteinAction.do?id=4107&showAllSites=true	41.7	VGDEAQSkRGILTLK	DSYVGDEAQSK*R	3	490.227	4729		4867		16.8949		17.4365		1.4419		3.1306		1.42306		0.190649		0.3232		0.5235		1		1		4.12656		4.3195		1000		1000		human
651	637	Cytoskeletal protein	ACTB;ACTA2;ACTC1;ACTG1;ACTG2;ACTA1	ACTB;ACTA2;ACTC1;ACTG1;ACTG2;ACTA1	§61;§63;§63;§61;§62;§63	Actin, cytoplasmic 1	P60709;P62736;P68032;P63261;P63267;P68133	http://www.phosphosite.org/proteinAction.do?id=4107&showAllSites=true	41.7	VGDEAQSkRGILTLK	HQGVM#VGM#GQKDSYVGDEAQSK*R	4	664.058			5798	5803			20.0647	20.0223			2.7086	3.1781			1.32293	0.22991			0.4702	0.661			1	1			3.56235	4.42358			63	92	human
652	638	Cytoskeletal protein	ACTB;ACTA2;ACTC1;ACTG1;ACTG2;ACTA1	ACTB;ACTA2;ACTC1;ACTG1;ACTG2;ACTA1	§61;§63;§63;§61;§62;§63	Actin, cytoplasmic 1	P60709;P62736;P68032;P63261;P63267;P68133	http://www.phosphosite.org/proteinAction.do?id=4107&showAllSites=true	41.7	VGDEAQSkRGILTLK	HQGVM#VGM#GQKDSYVGDEAQSK*R	4	664.058				6167				21.032				1.7651				-0.621888				0.3419				2				3.7888				16	human
653	639	Cytoskeletal protein	ACTB;ACTA2;ACTC1;ACTG1;ACTG2;ACTA1	ACTB;ACTA2;ACTC1;ACTG1;ACTG2;ACTA1	§61;§63;§63;§61;§62;§63	Actin, cytoplasmic 1	P60709;P62736;P68032;P63261;P63267;P68133	http://www.phosphosite.org/proteinAction.do?id=4107&showAllSites=true	41.7	VGDEAQSkRGILTLK	HQGVM#VGM#GQKDSYVGDEAQSK*R	4	664.058				5600				19.458				2.0087				-0.425899				0.4425				1				4.02049				32	human
654	640	Cytoskeletal protein	ACTB;ACTA2;ACTC1;ACTG1;ACTG2;ACTA1;ACTG2	ACTB;ACTA2;ACTC1;ACTG1;ACTG2;ACTA1;ACTG2 iso 2	§315;§317;§317;§315;§316;§317;273	Actin, cytoplasmic 1	P60709;P62736;P68032;P63261;P63267;P68133;P63267-2	http://www.phosphosite.org/proteinAction.do?id=4107&showAllSites=true	41.7	GIADRMQkEITALAP	M#QK*EITALAPSTM#K	3	565.62	9893	9307	9791	9328	30.9184	28.8627	30.9957	29.6353	4.7412	4.6549	3.8741	3.7974	0.684428	0.778832	1.06204	0.519221	0.4004	0.4764	0.3839	0.4423	1	1	1	1	4.13581	4.05081	3.64913	4.14715	1000	1000	1000	1000	human
655	641	Cytoskeletal protein	ACTB;ACTA2;ACTC1;ACTG1;ACTG2;ACTA1;ACTG2	ACTB;ACTA2;ACTC1;ACTG1;ACTG2;ACTA1;ACTG2 iso 2	§315;§317;§317;§315;§316;§317;273	Actin, cytoplasmic 1	P60709;P62736;P68032;P63261;P63267;P68133;P63267-2	http://www.phosphosite.org/proteinAction.do?id=4107&showAllSites=true	41.7	GIADRMQkEITALAP	M#QK*EITALAPSTM#K	3	565.62			9592	9521			30.4616	30.1525			4.336	2.8901			0.295012	1.71697			0.3885	0.3728			1	1			3.82648	3.79413			1000	1000	human
656	642	Cytoskeletal protein	ACTB;ACTA2;ACTC1;ACTG1;ACTG2;ACTA1;ACTG2	ACTB;ACTA2;ACTC1;ACTG1;ACTG2;ACTA1;ACTG2 iso 2	§315;§317;§317;§315;§316;§317;273	Actin, cytoplasmic 1	P60709;P62736;P68032;P63261;P63267;P68133;P63267-2	http://www.phosphosite.org/proteinAction.do?id=4107&showAllSites=true	41.7	GIADRMQkEITALAP	M#QK*EITALAPSTM#K	3	565.62			9405	9140			29.9533	29.1147			2.7945	4.1698			1.85858	0.849635			0.3621	0.4797			1	1			3.52005	4.06506			1000	1000	human
657	643	Cytoskeletal protein	ACTB;ACTA2;ACTC1;ACTG1;ACTG2;ACTA1;ACTG2	ACTB;ACTA2;ACTC1;ACTG1;ACTG2;ACTA1;ACTG2 iso 2	§315;§317;§317;§315;§316;§317;273	Actin, cytoplasmic 1	P60709;P62736;P68032;P63261;P63267;P68133;P63267-2	http://www.phosphosite.org/proteinAction.do?id=4107&showAllSites=true	41.7	GIADRMQkEITALAP	M#QK*EITALAPSTMK	3	560.288				12201				37.4153				2.1341				2.36471				0.1974				1				3.39794				1000	human
658	644	Cytoskeletal protein	ACTB;ACTA2;ACTC1;ACTG1;ACTG2;ACTA1;ACTG2	ACTB;ACTA2;ACTC1;ACTG1;ACTG2;ACTA1;ACTG2 iso 2	§326;§328;§328;§326;§327;§328;284	Actin, cytoplasmic 1	P60709;P62736;P68032;P63261;P63267;P68133;P63267-2	http://www.phosphosite.org/proteinAction.do?id=4107&showAllSites=true	41.7	ALAPSTMkIKIIAPP	EITALAPSTM#K*IK	3	511.617	12123	11435	11446	11286	36.8591	34.5356	35.5323	34.9287	2.178	2.6068	2.1407	3.002	-0.241383	0.378384	0.54148	0.678481	0.1471	0.2957	0.2722	0.3501	1	1	1	1	3.95284	4.08483	3.86921	4.06459	1000	1000	1000	1000	human
659	645	Cytoskeletal protein	ACTB;ACTA2;ACTC1;ACTG1;ACTG2;ACTA1;ACTG2	ACTB;ACTA2;ACTC1;ACTG1;ACTG2;ACTA1;ACTG2 iso 2	§326;§328;§328;§326;§327;§328;284	Actin, cytoplasmic 1	P60709;P62736;P68032;P63261;P63267;P68133;P63267-2	http://www.phosphosite.org/proteinAction.do?id=4107&showAllSites=true	41.7	ALAPSTMkIKIIAPP	EITALAPSTM#K*IK	3	511.617	11929		11636	11478	36.3421		36.0454	35.4495	2.0231		3.1905	2.5332	0.802435		0.450146	0.463194	0.0448		0.3158	0.2495	2		1	1	3.74473		3.827	4.01519	1000		1000	1000	human
660	646	Cytoskeletal protein	ACTB;ACTA2;ACTC1;ACTG1;ACTG2;ACTA1;ACTG2	ACTB;ACTA2;ACTC1;ACTG1;ACTG2;ACTA1;ACTG2 iso 2	§328;§330;§330;§328;§329;§330;286	Actin, cytoplasmic 1	P60709;P62736;P68032;P63261;P63267;P68133;P63267-2	http://www.phosphosite.org/proteinAction.do?id=4107&showAllSites=true	41.7	APSTMKIkIIAPPER	EITALAPSTM#KIK*	2	766.921			11491	11316			35.6533	35.0103			1.5985	2.6905			-0.0195716	-0.280526			0.2821	0.3745			3	1			3.70747	3.91533			1000	1000	human
661	647	Cytoskeletal protein	ACTB;ACTA2;ACTC1;ACTG1;ACTG2;ACTA1;ACTG2;ACTBL2	ACTB;ACTA2;ACTC1;ACTG1;ACTG2;ACTA1;ACTG2 iso 2;ACTBL2	§191;§193;§193;§191;§192;§193;149;§192	Actin, cytoplasmic 1	P60709;P62736;P68032;P63261;P63267;P68133;P63267-2;Q562R1	http://www.phosphosite.org/proteinAction.do?id=4107&showAllSites=true	41.7	DLTDYLMkILTERGY	DLTDYLM#K*ILTER	2	870.945	32740	32218			92.5238	90.545			1.6823	1.384			1.54519	-0.901841			0.404	0.3201			1	1			3.99937	3.74429			1000	1000			human
662	648	Cytoskeletal protein	ACTB;ACTA2;ACTC1;ACTG1;ACTG2;ACTA1;ACTG2;ACTBL2	ACTB;ACTA2;ACTC1;ACTG1;ACTG2;ACTA1;ACTG2 iso 2;ACTBL2	§191;§193;§193;§191;§192;§193;149;§192	Actin, cytoplasmic 1	P60709;P62736;P68032;P63261;P63267;P68133;P63267-2;Q562R1	http://www.phosphosite.org/proteinAction.do?id=4107&showAllSites=true	41.7	DLTDYLMkILTERGY	DLTDYLM#K*ILTER	3	580.966	33059	32376	32049	31597	93.404	90.9765	92.0425	90.8917	1.3961	1.8499	1.5268	1.4245	0.235513	0.212536	0.72377	-0.0344653	0.2548	0.3484	0.375	0.18	1	1	1	1	4.30931	4.26672	4.09687	4.04868	1000	1000	1000	1000	human
663	649	Cytoskeletal protein	ACTB;ACTA2;ACTC1;ACTG1;ACTG2;ACTA1;ACTG2;ACTBL2	ACTB;ACTA2;ACTC1;ACTG1;ACTG2;ACTA1;ACTG2 iso 2;ACTBL2	§191;§193;§193;§191;§192;§193;149;§192	Actin, cytoplasmic 1	P60709;P62736;P68032;P63261;P63267;P68133;P63267-2;Q562R1	http://www.phosphosite.org/proteinAction.do?id=4107&showAllSites=true	41.7	DLTDYLMkILTERGY	DLTDYLM#K*ILTER	3	580.966	32679	32379			92.3549	90.9842			2.6792	2.0384			0.591654	0.792701			0.4612	0.3735			1	1			4.44241	4.1288			1000	1000			human
664	650	Cytoskeletal protein	ACTB;ACTA2;ACTC1;ACTG1;ACTG2;ACTA1;ACTG2;ACTBL2	ACTB;ACTA2;ACTC1;ACTG1;ACTG2;ACTA1;ACTG2 iso 2;ACTBL2	§191;§193;§193;§191;§192;§193;149;§192	Actin, cytoplasmic 1	P60709;P62736;P68032;P63261;P63267;P68133;P63267-2;Q562R1	http://www.phosphosite.org/proteinAction.do?id=4107&showAllSites=true	41.7	DLTDYLMkILTERGY	DLTDYLM#K*ILTER	3	580.966	32865	32187			92.8659	90.4602			3.0598	2.7871			0.453793	0.292955			0.4455	0.4384			1	1			4.42344	4.30535			1000	1000			human
665	651	Cytoskeletal protein	ACTB;ACTA2;ACTC1;ACTG1;ACTG2;ACTA1;ACTG2;ACTBL2	ACTB;ACTA2;ACTC1;ACTG1;ACTG2;ACTA1;ACTG2 iso 2;ACTBL2	§328;§330;§330;§328;§329;§330;286;§329	Actin, cytoplasmic 1	P60709;P62736;P68032;P63261;P63267;P68133;P63267-2;Q562R1	http://www.phosphosite.org/proteinAction.do?id=4107&showAllSites=true	41.7	APSTMKIkIIAPPER	IK*IIAPPER	3	384.236	11432	10892	10994	10749	35.0193	33.0909	34.3006	33.481	2.4721	3.0421	2.2578	2.4867	0.816898	0.0782137	0.399759	0.0173808	0.2785	0.3851	0.3268	0.2588	1	1	1	1	4.20096	4.26143	4.07511	4.13434	1000	1000	1000	1000	human
666	652	Cytoskeletal protein	ACTB;ACTA2;ACTC1;ACTG1;ACTG2;ACTA1;ACTG2;ACTBL2	ACTB;ACTA2;ACTC1;ACTG1;ACTG2;ACTA1;ACTG2 iso 2;ACTBL2	§328;§330;§330;§328;§329;§330;286;§329	Actin, cytoplasmic 1	P60709;P62736;P68032;P63261;P63267;P68133;P63267-2;Q562R1	http://www.phosphosite.org/proteinAction.do?id=4107&showAllSites=true	41.7	APSTMKIkIIAPPER	IK*IIAPPERK	4	320.453		7868	8036	7802		25.0507	26.2484	25.4872		1.8366	2.6857	2.3461		-0.211137	-0.304976	-0.195497		0.1727	0.127	0.1634		1	1	1		3.76123	3.35199	3.79977		1000	1000	1000	human
667	653	Cytoskeletal protein	ACTB;ACTA2;ACTC1;ACTG1;ACTG2;ACTA1;ACTG2;ACTBL2	ACTB;ACTA2;ACTC1;ACTG1;ACTG2;ACTA1;ACTG2 iso 2;ACTBL2	§328;§330;§330;§328;§329;§330;286;§329	Actin, cytoplasmic 1	P60709;P62736;P68032;P63261;P63267;P68133;P63267-2;Q562R1	http://www.phosphosite.org/proteinAction.do?id=4107&showAllSites=true	41.7	APSTMKIkIIAPPER	K*IIAPPER	3	346.542			6312	6056			21.5076	20.7075			2.0701	1.622			-0.375864	0.125288			0.0604	0.034			1	2			1.91399	2.21706			1000	1000	human
668	654	Cytoskeletal protein	ACTB;ACTG1	ACTB;ACTG1	§113;§113	Actin, cytoplasmic 1	P60709;P63261	http://www.phosphosite.org/proteinAction.do?id=4107&showAllSites=true	41.7	TEAPLNPkANREKMT	VAPEEHPVLLTEAPLNPK*ANR	3	803.768			15817	15520			47.3797	46.3901			2.3023	1.6174			0.0913133	-0.805217			0.3265	0.5122			1	1			3.55071	3.87441			1000	1000	human
669	655	Cytoskeletal protein	ACTB;ACTG1	ACTB;ACTG1	§113;§113	Actin, cytoplasmic 1	P60709;P63261	http://www.phosphosite.org/proteinAction.do?id=4107&showAllSites=true	41.7	TEAPLNPkANREKMT	VAPEEHPVLLTEAPLNPK*ANR	4	603.078	16282	15732	15935	15651	47.9887	45.9924	47.6992	46.7443	3.727	3.8963	3.0938	3.1688	0.439964	0.41091	0.568633	0.643343	0.4988	0.4806	0.4256	0.4848	1	1	1	1	4.18084	3.98661	3.7754	4.01712	1000	1000	1000	1000	human
670	656	Cytoskeletal protein	ACTB;ACTG1	ACTB;ACTG1	§113;§113	Actin, cytoplasmic 1	P60709;P63261	http://www.phosphosite.org/proteinAction.do?id=4107&showAllSites=true	41.7	TEAPLNPkANREKMT	VAPEEHPVLLTEAPLNPK*ANR	4	603.078				15453				46.2097				2.32				-0.107916				0.3189				1				3.8787				1000	human
671	657	Cytoskeletal protein	ACTB;ACTG1	ACTB;ACTG1	§113;§113	Actin, cytoplasmic 1	P60709;P63261	http://www.phosphosite.org/proteinAction.do?id=4107&showAllSites=true	41.7	TEAPLNPkANREKMT	VAPEEHPVLLTEAPLNPK*ANREK	5	534.091			13746				41.7488				2.7049				0.513796				0.2937				1				3.39327				1000		human
672	658	Cytoskeletal protein	ACTB;ACTG1	ACTB;ACTG1	§291;§291	Actin, cytoplasmic 1	P60709;P63261	http://www.phosphosite.org/proteinAction.do?id=4107&showAllSites=true	41.7	KCDVDIRkDLYANTV	K*DLYANTVLSGGTTM#YPGIADR	3	825.072	19099	18612	18544	18466	55.5549	53.6927	54.7588	54.3746	6.4434	5.7488	3.5433	7.8454	0.238557	-0.141517	0.198124	0.0161734	0.6953	0.6656	0.6424	0.6777	1	1	1	1	4.12614	3.83719	3.98135	3.55112	1000	1000	1000	1000	human
673	659	Cytoskeletal protein	ACTB;ACTG1;POTEE	ACTB;ACTG1;POTE2	§215;§215;§915	Actin, cytoplasmic 1	P60709;P63261;Q6S8J3	http://www.phosphosite.org/proteinAction.do?id=4107&showAllSites=true	41.7	IVRDIKEkLCYVALD	EK*LCYVALDFEQEM#ATAASSSSLEK	3	979.788				22794				66.1085				1.3712				0.153199				0.1425				1				3.46875				1000	human
674	660	Cytoskeletal protein	ACTB;ACTG1;POTEE	ACTB;ACTG1;POTE2	§215;§215;§915	Actin, cytoplasmic 1	P60709;P63261;Q6S8J3	http://www.phosphosite.org/proteinAction.do?id=4107&showAllSites=true	41.7	IVRDIKEkLCYVALD	EK*LCYVALDFEQEMATAASSSSLEK	3	974.456		30442		29988		85.6986		86.0086		1.145		2.215		-0.116384		0.140346		0.1468		0.0766		1		1		3.39787		3.23649		1000		1000	human
675	661	Cytoskeletal protein	ACTN1;ACTN4;ACTN4;ACTN1;ACTN1;ACTN1;ACTN2;ACTN2	ACTN1;ACTN4;ACTN4 iso3;ACTN1 iso2;ACTN1 iso2;ACTN1 iso2;ACTN2;ACTN2 iso 2	331;350;131;331;331;331;338;338	Alpha-actinin-1	P12814;O43707;O43707-2;P12814-2;P12814-3;P12814-4;P35609;P35609-2	http://www.phosphosite.org/proteinAction.do?id=3911&showAllSites=true	103	KPPKVQEkCQLEINF	VQEK*CQLEINFNTLQTK	3	736.376			19035	18806			56.0886	55.2928			1.5404	1.9719			2.06152	0.303564			0.1144	0.4054			1	1			2.69464	3.91442			1000	1000	human
676	662	Cytoskeletal protein	ACTN4	ACTN4	§181	Alpha-actinin-4	O43707	http://www.phosphosite.org/proteinAction.do?id=4539&showAllSites=true	104.8	QRKTAPYkNVNVQNF	TAPYK*NVNVQNFHISWK	4	540.78				19390				56.8755				2.0124				0.222212				0.3517				1				4.0699				1000	human
677	663	Cytoskeletal protein	ACTN4;ACTN4;ACTN4	ACTN4;ACTN4 iso3;ACTN4 iso3	§604;385;214	Alpha-actinin-4	O43707;O43707-2;O43707-3	http://www.phosphosite.org/proteinAction.do?id=4539&showAllSites=true	104.8	IAESNHIkLSGSNPY	IAESNHIK*LSGSNPYTTVTPQIINSK	4	732.387			16893				50.2934				2.8717				-0.878174				0.5595				1				3.68056				1000		human
678	664	Cytoskeletal protein	ACTR10	ACTR10	§375	Actin-related protein 10	Q9NZ32	http://www.phosphosite.org/proteinAction.do?id=14126&showAllSites=true	46.3	LGSRSVSkEYYNQTG	SVSK*EYYNQTGR	3	515.915		5277				18.0816				2.0503				-4.43803				0.6212				1				2.70654				1000			human
679	665	Cytoskeletal protein	ACTR2;ACTR2	ARP2;ARP2 iso2	§106;111	Actin-related protein 2	P61160;P61160-2	http://www.phosphosite.org/proteinAction.do?id=12585&showAllSites=true	44.7	NIDTRNCkILLTEPP	NCK*ILLTEPPM#NPTK	3	629.322			12846	12648			39.3273	38.6256			1.1125	2.191			0.206792	-0.318142			0.025	0.2401			24	1			2.33494	3.36558			1000	1000	human
680	666	Cytoskeletal protein	ACTR2;ACTR2	ARP2;ARP2 iso2	§118;123	Actin-related protein 2	P61160;P61160-2	http://www.phosphosite.org/proteinAction.do?id=12585&showAllSites=true	44.7	EPPMNPTkNREKIVE	ILLTEPPM#NPTK*NR	3	585.314			11713				36.2524				2.9833				-0.843821				0.5159				1				3.43043				1000		human
681	667	Cytoskeletal protein	ACTR2;ACTR2	ARP2;ARP2 iso2	§219;224	Actin-related protein 2	P61160;P61160-2	http://www.phosphosite.org/proteinAction.do?id=12585&showAllSites=true	44.7	TVRMIKEkLCYVGYN	EK*LCYVGYNIEQEQK	3	672.323			14750				44.4736				1.307				0.347402				0.3649				1				3.64746				1000		human
682	668	Cytoskeletal protein	ACTR2;ACTR2	ARP2;ARP2 iso2	§388;393	Actin-related protein 2	P61160;P61160-2	http://www.phosphosite.org/proteinAction.do?id=12585&showAllSites=true	44.7	KGVRVLEkLGVTVRx	VLEK*LGVTVR	3	409.919			13091	12889			39.9876	39.2775			2.6425	1.2612			-0.0488702	0.187336			0.2043	0.0091			1	1			3.21132	3.32976			1000	1000	human
683	669	Cytoskeletal protein	ACTR2;ACTR2	ARP2;ARP2 iso2	§46;46	Actin-related protein 2	P61160;P61160-2	http://www.phosphosite.org/proteinAction.do?id=12585&showAllSites=true	44.7	PIIRSTTkVGNIEIK	STTK*VGNIEIK	3	435.245			9808	9553			31.0406	30.2389			2.4309	2.1437			1.31163	1.0355			0.36	0.4213			1	1			3.25427	3.6726			1000	1000	human
684	670	Cytoskeletal protein	ARPC5;ARPC5	ARPC5;ARPC5 iso 2	§67;70	Actin-related protein 2/3 complex subunit 5	O15511;O15511-2	http://www.phosphosite.org/proteinAction.do?id=14294&showAllSites=true	16.3	KNPPINTkSQAVKDR	NPPINTK*SQAVK	3	470.928			3986	3757			14.9136	14.1697			1.2506	1.4188			0.233915	0.55289			0.1255	0.1708			2	3			3.2227	3.36943			1000	1000	human
685	671	Cytoskeletal protein	CAP1;CAP1	CAP1;CAP1 iso2	§348;347	Adenylyl cyclase-associated protein 1	Q01518;Q01518-2	http://www.phosphosite.org/proteinAction.do?id=5641&showAllSites=true	51.9	VIEDTELkQVAYIYK	VENQENVSNLVIEDTELK*QVAYIYK	3	1018.19			26239	26043			75.6671	74.9581			2.8378	4.7121			0.278456	0.619155			0.6361	0.7554			1	1			3.80852	3.81587			1000	1000	human
686	672	Cytoskeletal protein	CAP1;CAP1	CAP1;CAP1 iso2	§348;347	Adenylyl cyclase-associated protein 1	Q01518;Q01518-2	http://www.phosphosite.org/proteinAction.do?id=5641&showAllSites=true	51.9	VIEDTELkQVAYIYK	VENQENVSNLVIEDTELK*QVAYIYK	3	1018.19				26019				74.8934				1.0342				0.0327595				0.305				1				3.59431				1000	human
687	673	Cytoskeletal protein	CFL1	Cofilin-1	§45	Cofilin-1	P23528	http://www.phosphosite.org/proteinAction.do?id=948&showAllSites=true	18.5	FCLSEDKkNIILEEG	AVLFCLSEDKK*	3	475.247	16911	16245	16325		49.677	47.3585	48.7569		2.2567	2.5059	2.0735		-0.709407	0.0491668	-0.407382		0.0016	0.0012	0.0016		2	2	3		3.16853	3.20222	2.85206		1000	1000	1000		human
688	674	Cytoskeletal protein	CFL1;CFL2;CFL2	Cofilin-1;Cofilin-2;Cofilin-2 iso 3	§112;§112;§95	Cofilin-1	P23528;Q9Y281;Q9Y281-3	http://www.phosphosite.org/proteinAction.do?id=948&showAllSites=true	18.5	APESAPLkSKMIYAS	ESKKEDLVFIFWAPESAPLK*SK	5	533.487			25071	24852			72.4872	71.7113			2.569	2.2337			0.59698	0.570697			0.4302	0.4177			1	1			3.1762	3.51282			89	73	human
689	675	Cytoskeletal protein	CFL1;CFL2;CFL2	Cofilin-1;Cofilin-2;Cofilin-2 iso 3	§112;§112;§95	Cofilin-1	P23528;Q9Y281;Q9Y281-3	http://www.phosphosite.org/proteinAction.do?id=948&showAllSites=true	18.5	APESAPLkSKMIYAS	ESKKEDLVFIFWAPESAPLK*SK	5	533.487			25266				73.0202				3.1502				0.416759				0.4568				1				3.19736				57		human
690	676	Cytoskeletal protein	CFL1;CFL2;CFL2	Cofilin-1;Cofilin-2;Cofilin-2 iso 3	§112;§112;§95	Cofilin-1	P23528;Q9Y281;Q9Y281-3	http://www.phosphosite.org/proteinAction.do?id=948&showAllSites=true	18.5	APESAPLkSKMIYAS	KEDLVFIFWAPESAPLK*SK	3	773.751			27158	27166			78.1689	78.0264			2.916	2.857			0.383747	-0.0258706			0.5282	0.4801			1	1			3.37145	3.50933			84	52	human
691	677	Cytoskeletal protein	CFL1;CFL2;CFL2	Cofilin-1;Cofilin-2;Cofilin-2 iso 3	§112;§112;§95	Cofilin-1	P23528;Q9Y281;Q9Y281-3	http://www.phosphosite.org/proteinAction.do?id=948&showAllSites=true	18.5	APESAPLkSKMIYAS	KEDLVFIFWAPESAPLK*SK	3	773.751				26969				77.4851				3.7905				0.116418				0.5385				1				3.52806				141	human
692	678	Cytoskeletal protein	CFL1;CFL2;CFL2	Cofilin-1;Cofilin-2;Cofilin-2 iso 3	§112;§112;§95	Cofilin-1	P23528;Q9Y281;Q9Y281-3	http://www.phosphosite.org/proteinAction.do?id=948&showAllSites=true	18.5	APESAPLkSKMIYAS	KEDLVFIFWAPESAPLK*SK	4	580.565	27817	27151	27327	27090	79.108	76.7555	78.6299	77.8195	3.8271	2.295	4.8714	4.4072	1.18573	1.42719	0.668323	0.495852	0.5664	0.5415	0.5884	0.5444	1	1	1	1	3.62946	3.42394	3.3436	3.62609	119	32	119	129	human
693	679	Cytoskeletal protein	CFL1;CFL2;CFL2	Cofilin-1;Cofilin-2;Cofilin-2 iso 3	§112;§112;§95	Cofilin-1	P23528;Q9Y281;Q9Y281-3	http://www.phosphosite.org/proteinAction.do?id=948&showAllSites=true	18.5	APESAPLkSKMIYAS	KEDLVFIFWAPESAPLK*SK	4	580.565			27521				79.1563				1.0724				0.595023				0.117				1				3.02746				16		human
694	680	Cytoskeletal protein	CFL1;CFL2;CFL2	Cofilin-1;Cofilin-2;Cofilin-2 iso 3	§112;§112;§95	Cofilin-1	P23528;Q9Y281;Q9Y281-3	http://www.phosphosite.org/proteinAction.do?id=948&showAllSites=true	18.5	APESAPLkSKMIYAS	KEDLVFIFWAPESAPLK*SK	4	580.565			27134				78.1037				2.621				0.875287				0.501				1				3.44211				74		human
695	681	Cytoskeletal protein	CFL1;CFL2;CFL2	Cofilin-1;Cofilin-2;Cofilin-2 iso 3	§114;§114;97	Cofilin-1	P23528;Q9Y281;Q9Y281-3	http://www.phosphosite.org/proteinAction.do?id=948&showAllSites=true	18.5	ESAPLKSkMIYASSK	ESKKEDLVFIFWAPESAPLKSK*	4	666.607			25430	25021			73.4657	72.1721			1.5508	3.268			2.16264	0.810991			0.4006	0.3776			1	2			2.5566	2.97148			37	65	human
696	682	Cytoskeletal protein	CFL1;CFL2;CFL2	Cofilin-1;Cofilin-2;Cofilin-2 iso 3	§114;§114;97	Cofilin-1	P23528;Q9Y281;Q9Y281-3	http://www.phosphosite.org/proteinAction.do?id=948&showAllSites=true	18.5	ESAPLKSkMIYASSK	ESKKEDLVFIFWAPESAPLKSK*	4	666.607			25043	24826			72.4112	71.6409			2.747	1.9961			1.14139	1.16392			0.2867	0.3933			2	2			2.44897	3.06556			104	63	human
697	683	Cytoskeletal protein	CFL1;CFL2;CFL2	Cofilin-1;Cofilin-2;Cofilin-2 iso 3	§114;§114;97	Cofilin-1	P23528;Q9Y281;Q9Y281-3	http://www.phosphosite.org/proteinAction.do?id=948&showAllSites=true	18.5	ESAPLKSkMIYASSK	ESKKEDLVFIFWAPESAPLKSK*	4	666.607			25232				72.9278				3.6077				0.732145				0.4446				2				2.74818				108		human
698	684	Cytoskeletal protein	CFL1;CFL2;CFL2	Cofilin-1;Cofilin-2;Cofilin-2 iso 3	§114;§114;97	Cofilin-1	P23528;Q9Y281;Q9Y281-3	http://www.phosphosite.org/proteinAction.do?id=948&showAllSites=true	18.5	ESAPLKSkMIYASSK	ESKKEDLVFIFWAPESAPLKSK*	5	533.487				25043				72.2321				1.263				0.720881				0.2225				2				3.2269				50	human
699	685	Cytoskeletal protein	CFL1;CFL2;CFL2	Cofilin-1;Cofilin-2;Cofilin-2 iso 3	§114;§114;97	Cofilin-1	P23528;Q9Y281;Q9Y281-3	http://www.phosphosite.org/proteinAction.do?id=948&showAllSites=true	18.5	ESAPLKSkMIYASSK	KEDLVFIFWAPESAPLKSK*	3	773.751			27349	26910			78.69	77.3247			2.7224	2.1795			0.250082	0.159535			0.4771	0.2997			1	1			3.34409	3.33964			52	38	human
700	686	Cytoskeletal protein	CFL1;CFL2;CFL2	Cofilin-1;Cofilin-2;Cofilin-2 iso 3	§114;§114;97	Cofilin-1	P23528;Q9Y281;Q9Y281-3	http://www.phosphosite.org/proteinAction.do?id=948&showAllSites=true	18.5	ESAPLKSkMIYASSK	KEDLVFIFWAPESAPLKSK*	4	580.565				27316				78.4355				2.3101				1.28922				0.4397				1				3.49056				44	human
701	687	Cytoskeletal protein	EZR	Ezrin	§139	Ezrin	P15311	http://www.phosphosite.org/proteinAction.do?id=971&showAllSites=true	69.4	AKFGDYNkEVHKSGY	FGDYNK*EVHK	3	450.886	5038		5094	4903	17.7408		18.0755	17.5094	2.1938		1.6217	1.8095	0.547887		0.207309	-0.385002	0.3479		0.3274	0.3121	1		1	1	4.23052		3.95396	3.92861	1000		1000	1000	human
702	688	Cytoskeletal protein	EZR	Ezrin	§139	Ezrin	P15311	http://www.phosphosite.org/proteinAction.do?id=971&showAllSites=true	69.4	AKFGDYNkEVHKSGY	FGDYNK*EVHK	4	338.416		5015	5096	4892		17.38	18.0806	17.477		2.0211	1.3992	1.6164		-0.49606	-0.0814426	-0.251732		0.0968	0.1521	0.226		1	1	1		3.76678	3.79881	4.07414		1000	1000	1000	human
703	689	Cytoskeletal protein	EZR	Ezrin	§209	Ezrin	P15311	http://www.phosphosite.org/proteinAction.do?id=971&showAllSites=true	69.4	GINYFEIkNKKGTDL	IAQDLEM#YGINYFEIK*NK	3	773.716			23164	22975			67.291	66.6			1.2071	2.782			-1.49625	0.875327			0.056	0.5378			1	1			2.82743	4.01782			1000	1000	human
704	690	Cytoskeletal protein	EZR	Ezrin	§209	Ezrin	P15311	http://www.phosphosite.org/proteinAction.do?id=971&showAllSites=true	69.4	GINYFEIkNKKGTDL	IAQDLEM#YGINYFEIK*NKK	4	612.562	21606	21135	21030		62.3024	60.4762	61.5042		3.9115	2.0686	2.6926		0.433143	0.518955	0.674232		0.4154	0.3913	0.4376		1	1	1		3.86654	3.76013	3.52362		6	6	0		human
705	691	Cytoskeletal protein	EZR	Ezrin	§211	Ezrin	P15311	http://www.phosphosite.org/proteinAction.do?id=971&showAllSites=true	69.4	NYFEIKNkKGTDLWL	IAQDLEM#YGINYFEIKNK*	3	773.716				22963				66.5677				2.6071				-0.00862391				0.3858				1				3.91096				1000	human
706	692	Cytoskeletal protein	EZR	Ezrin	§230	Ezrin	P15311	http://www.phosphosite.org/proteinAction.do?id=971&showAllSites=true	69.4	LGLNIYEkDDKLTPK	GTDLWLGVDALGLNIYEK*DDKLTPK	4	722.881	29540				83.7883				2.6756				0.013848				0.5353				1				4.01268				3				human
707	693	Cytoskeletal protein	EZR	Ezrin	§412	Ezrin	P15311	http://www.phosphosite.org/proteinAction.do?id=971&showAllSites=true	69.4	RQAVDQIkSQEQLAA	QAVDQIK*SQEQLAAELAEYTAK	3	850.101			23401	23326			67.935	67.5538			4.5332	3.5831			0.376723	0.54154			0.6207	0.6159			1	1			3.80457	4.07004			1000	1000	human
708	694	Cytoskeletal protein	EZR	Ezrin	§83	Ezrin	P15311	http://www.phosphosite.org/proteinAction.do?id=971&showAllSites=true	69.4	LQFKFRAkFYPEDVA	AK*FYPEDVAEELIQDITQK	3	784.397	35278	35124	34412	34010	99.6416	98.8728	99.6395	98.8419	5.0991	3.6964	1.6856	3.7556	0.284964	0.68051	0.416813	0.531649	0.5841	0.6857	0.3447	0.6258	1	1	1	1	4.23952	4.19957	3.74171	4.12352	1000	1000	1000	1000	human
709	695	Cytoskeletal protein	EZR	Ezrin	§83	Ezrin	P15311	http://www.phosphosite.org/proteinAction.do?id=971&showAllSites=true	69.4	LQFKFRAkFYPEDVA	AK*FYPEDVAEELIQDITQK	3	784.397		34947				98.3588				6.099				0.629472				0.6416				1				3.95146				1000			human
710	696	Cytoskeletal protein	EZR	Ezrin	162	Ezrin	P15311	http://www.phosphosite.org/proteinAction.do?id=971&showAllSites=true	69.4	QRVMDQHkLTRDQWE	VMDQHK*LTR	3	414.552	3385		3253	3096	13.0726		12.7724	12.2567	1.4636		3.0211	2.3161	-0.0724847		0.3141	-0.426854	0.0301		0.3568	0.3205	28		1	1	2.90698		3.79213	3.88175	1000		1000	1000	human
711	697	Cytoskeletal protein	EZR;MSN	Ezrin;Moesin	§35;§35	Ezrin	P15311;P26038	http://www.phosphosite.org/proteinAction.do?id=971&showAllSites=true	69.4	QLFDQVVkTIGLREV	QLFDQVVK*TIGLR	3	544.314	26750	26185	26148	25952	76.21	74.1309	75.4194	74.7111	3.9785	2.428	1.9896	2.363	0.61928	-0.416941	0.9933	0.754172	0.5082	0.2584	0.1338	0.4196	1	1	1	1	4.25689	3.73538	3.23555	3.99723	1000	1000	1000	1000	human
712	698	Cytoskeletal protein	EZR;RDX;RDX;MSN;RDX	Ezrin;Radixin;Radixin iso 5;Moesin;Radixin iso 4	§253;§253;§253;§253;117	Ezrin	P15311;P35241;P35241-5;P26038;P35241-4	http://www.phosphosite.org/proteinAction.do?id=971&showAllSites=true	69.4	RNISFNDkKFVIKPI	NISFNDK*K	3	360.521				5934				20.3731				1.4885				-0.370525				0.0362				43				2.24104				1000	human
713	699	Cytoskeletal protein	EZR;RDX;RDX;MSN;RDX	Ezrin;Radixin;Radixin iso 5;Moesin;Radixin iso 4	§263;§263;§263;§263;127	Ezrin	P15311;P35241;P35241-5;P26038;P35241-4	http://www.phosphosite.org/proteinAction.do?id=971&showAllSites=true	69.4	VIKPIDKkAPDFVFY	K*APDFVFYAPR	3	475.582			18540	18419			54.7485	54.2472			2.4852	3.0139			0.386037	0.526415			0.4462	0.4988			1	1			3.97899	4.15309			1000	1000	human
714	700	Cytoskeletal protein	EZR;RDX;RDX;RDX	Ezrin;Radixin;Radixin iso 3;Radixin iso 5	§79;§79;47;§79	Ezrin	P15311;P35241;P35241-3;P35241-5	http://www.phosphosite.org/proteinAction.do?id=971&showAllSites=true	69.4	KENPLQFkFRAKFYP	ENPLQFK*FR	3	431.563	17986		17479		52.5587		51.8777		2.2717		2.0007		0.255285		0.64208		0.2545		0.3143		1		1		4.17536		3.75937		1000		1000		human
715	701	Cytoskeletal protein	EZR;RDX;RDX;RDX	Ezrin;Radixin;Radixin iso 3;Radixin iso 5	§79;§79;47;§79	Ezrin	P15311;P35241;P35241-3;P35241-5	http://www.phosphosite.org/proteinAction.do?id=971&showAllSites=true	69.4	KENPLQFkFRAKFYP	KENPLQFK*FR	3	474.261	14320	13796	13784	13645	42.7227	40.8173	41.8525	41.3144	3.122	3.4622	3.2186	3.1378	0.0492691	0.0774228	0.274499	-0.0351922	0.3683	0.3648	0.401	0.4138	1	1	1	1	3.88144	3.62001	3.4417	3.69538	61	83	51	61	human
716	702	Cytoskeletal protein	EZR;RDX;RDX;RDX	Ezrin;Radixin;Radixin iso 3;Radixin iso 5	§79;§79;47;§79	Ezrin	P15311;P35241;P35241-3;P35241-5	http://www.phosphosite.org/proteinAction.do?id=971&showAllSites=true	69.4	KENPLQFkFRAKFYP	KENPLQFK*FR	4	355.948	14365	13721	13817	13685	42.8431	40.6173	41.9408	41.4228	2.8341	2.8238	3.2409	2.7726	-0.246345	-0.563075	-0.253384	-0.506768	0.2413	0.2287	0.3018	0.2465	1	1	1	1	3.80704	3.49111	3.36263	3.54365	23	31	57	39	human
717	703	Cytoskeletal protein	FRMD8P1;FRMD8;FRMD8;FRMD8	FRMD8P1;FRMD8;FRMD8 iso2;FRMD8 iso3	153;§153;97;119	Putative FERM domain-containing protein FRMD8P1	Q9BZ68;Q9BZ67;Q9BZ67-2;Q9BZ67-3	http://www.phosphosite.org/proteinAction.do?id=21641&showAllSites=true	41.1	RLLYEEAkGNVLAAR	LLYEEAK*GNVLAAR	3	554.305			15808	15567			47.3547	46.5184			2.6859	2.1612			2.56487	3.01041			0.4485	0.3777			1	1			2.90207	2.93029			1000	1000	human
718	704	Cytoskeletal protein	FSCN1	fascin	§399	Fascin	Q16658	http://www.phosphosite.org/proteinAction.do?id=4767&showAllSites=true	54.5	HGFIGCRkVTGTLDA	K*VTGTLDANR	3	396.883				3655				13.8994				2.9126				0.243978				0.3574				1				3.76935				1000	human
719	705	Cytoskeletal protein	HINT1	HINT1	§92	Histidine triad nucleotide-binding protein 1	P49773	http://www.phosphosite.org/proteinAction.do?id=9126&showAllSites=true	13.8	AADLGLNkGYRMVVN	CAADLGLNK*GYR	3	484.574			10101	9826			31.8343	30.9756			2.4667	1.9818			0.289315	-0.117104			0.3526	0.4442			1	1			3.5154	3.8711			1000	1000	human
720	706	Cytoskeletal protein	HINT1	HINT1	§92	Histidine triad nucleotide-binding protein 1	P49773	http://www.phosphosite.org/proteinAction.do?id=9126&showAllSites=true	13.8	AADLGLNkGYRMVVN	CAADLGLNK*GYR	3	484.574				9849				31.0387				2.7595				-0.0206653				0.4287				1				3.76805				1000	human
721	707	Cytoskeletal protein	ITPRID2;ITPRID2;ITPRID2	SSFA2;SSFA2 iso2;ITPRID2 iso 3	§199;46;199	Protein ITPRID2	P28290;P28290-2;P28290-3	http://www.phosphosite.org/proteinAction.do?id=6328&showAllSites=true	138.3	DEPDIASkIPSRFFN	DEPDIASK*IPSR	3	481.248	13561				40.7176				2.328				-2.83687				0.4402				1				3.19069				1000				human
722	708	Cytoskeletal protein	ITPRID2;ITPRID2;ITPRID2	SSFA2;SSFA2 iso2;ITPRID2 iso 3	809;656;809	Protein ITPRID2	P28290;P28290-2;P28290-3	http://www.phosphosite.org/proteinAction.do?id=6328&showAllSites=true	138.3	ISPSSVKkEEAPQSE	K*EEAPQSEAPR	3	452.557				6959				23.1888				1.5124				4.66195				0.0822				5				1.95709				1000	human
723	709	Cytoskeletal protein	KRT15;KRT19;KRT10;KRT12;KRT14;KRT16;KRT17	K15;K19;K10;K12;K14;K16;K17	§122;§97;§163;§142;§132;§134;§101	Keratin, type I cytoskeletal 15	P19012;P08727;P13645;Q99456;P02533;P08779;Q04695	http://www.phosphosite.org/proteinAction.do?id=10857&showAllSites=true	49.2	RLASYLDkVRALEEA	LASYLDK*VR	3	393.556		12130		12077		36.3829		37.0795		2.3754		1.7699		-0.466634		-0.127264		0.2067		0.1013		1		1		3.27241		3.34369		1000		1000	human
724	710	Cytoskeletal protein	KRT18	K18	§167	Keratin, type I cytoskeletal 18	P05783	http://www.phosphosite.org/proteinAction.do?id=944&showAllSites=true	48	AADDFRVkYETELAM	VK*YETELAM#R	2	685.343			8551	8299			27.6392	26.8358			1.1434	1.7363			-0.839613	-0.481865			0.2814	0.0176			1	1			3.47174	3.2484			1000	1000	human
725	711	Cytoskeletal protein	KRT18	K18	§167	Keratin, type I cytoskeletal 18	P05783	http://www.phosphosite.org/proteinAction.do?id=944&showAllSites=true	48	AADDFRVkYETELAM	VK*YETELAM#R	3	457.231	8947	8424	8567	8282	28.3845	26.5325	27.6831	26.7919	2.3116	2.8506	3.361	3.1518	-1.66462	-0.175224	-0.175224		0.208	0.3688	0.3883	0.3591	1	1	1	1	3.41661	3.86126	3.78586	4.02825	1000	1000	1000	1000	human
726	712	Cytoskeletal protein	KRT18	K18	§241	Keratin, type I cytoskeletal 18	P05783	http://www.phosphosite.org/proteinAction.do?id=944&showAllSites=true	48	TVEVDAPkSQDLAKI	GLQAQIASSGLTVEVDAPK*SQDLAK	3	880.799			19678				57.8402				1.9403				0.299199				0.5323				1				4.06642				1000		human
727	713	Cytoskeletal protein	KRT18	K18	§247	Keratin, type I cytoskeletal 18	P05783	http://www.phosphosite.org/proteinAction.do?id=944&showAllSites=true	48	PKSQDLAkIMADIRA	GLQAQIASSGLTVEVDAPKSQDLAK*	3	880.799				19468				57.0865				1.3754				1.52251				0.3924				1				3.71404				1000	human
728	714	Cytoskeletal protein	KRT18	K18	§247	Keratin, type I cytoskeletal 18	P05783	http://www.phosphosite.org/proteinAction.do?id=944&showAllSites=true	48	PKSQDLAkIMADIRA	SQDLAK*IM#ADIR	3	497.593				14127				42.619				1.5876				0.825081				0.2257				2				3.81366				1000	human
729	715	Cytoskeletal protein	KRT18	K18	§247	Keratin, type I cytoskeletal 18	P05783	http://www.phosphosite.org/proteinAction.do?id=944&showAllSites=true	48	PKSQDLAkIMADIRA	SQDLAK*IMADIR	3	492.261			21392	21217			62.4838	61.8284			1.8909	1.884			1.28156	1.57313			0.3957	0.4746			1	1			3.76055	4.01898			1000	1000	human
730	716	Cytoskeletal protein	KRT18	K18	§317	Keratin, type I cytoskeletal 18	P05783	http://www.phosphosite.org/proteinAction.do?id=944&showAllSites=true	48	LDSMRNLkASLENSL	NLK*ASLENSLR	3	453.584			16025	15770			47.9409	47.0655			2.6328	1.7278			-0.191354	-0.169275			0.312	0.1062			1	1			3.72354	3.70861			1000	1000	human
731	717	Cytoskeletal protein	KRT18	K18	§407	Keratin, type I cytoskeletal 18	P05783	http://www.phosphosite.org/proteinAction.do?id=944&showAllSites=true	48	NSMQTIQkTTTRRIV	LLEDGEDFNLGDALDSSNSM#QTIQK*TTTR	3	1110.52		22218	22071	21862		63.4015	64.3269	63.5775		2.2406	1.3011	1.4694		0.177201	0.450512	2.24355		0.6195	0.383	0.4222		1	1	1		4.01862	3.75446	3.46559		1000	1000	1000	human
732	718	Cytoskeletal protein	KRT18	K18	§407	Keratin, type I cytoskeletal 18	P05783	http://www.phosphosite.org/proteinAction.do?id=944&showAllSites=true	48	NSMQTIQkTTTRRIV	LLEDGEDFNLGDALDSSNSM#QTIQK*TTTR	4	833.141			22108	21911			64.4269	63.7101			3.2148	3.238			0.00901024	0.435495			0.7012	0.6481			1	1			4.32432	4.38719			1000	1000	human
733	719	Cytoskeletal protein	KRT18	K18	§407	Keratin, type I cytoskeletal 18	P05783	http://www.phosphosite.org/proteinAction.do?id=944&showAllSites=true	48	NSMQTIQkTTTRRIV	LLEDGEDFNLGDALDSSNSM#QTIQK*TTTRR	4	872.167			20644				60.4584				1.2821				1.72708				0.3163				1				3.05142				1000		human
734	720	Cytoskeletal protein	KRT18	K18	§407	Keratin, type I cytoskeletal 18	P05783	http://www.phosphosite.org/proteinAction.do?id=944&showAllSites=true	48	NSMQTIQkTTTRRIV	RLLEDGEDFNLGDALDSSNSM#QTIQK*TTTR	4	872.167			20452	20324			59.9379	59.408			6.1621	3.9004			1.02994	-0.602471			0.6886	0.5289			1	1			3.25979	3.56563			1000	1000	human
735	721	Cytoskeletal protein	KRT18	K18	§417	Keratin, type I cytoskeletal 18	P05783	http://www.phosphosite.org/proteinAction.do?id=944&showAllSites=true	48	TRRIVDGkVVSETND	IVDGK*VVSETNDTK	2	809.918				6270				21.3113				2.2044				0.271802				0.4036				1				3.96736				1000	human
736	722	Cytoskeletal protein	KRT18	K18	§417	Keratin, type I cytoskeletal 18	P05783	http://www.phosphosite.org/proteinAction.do?id=944&showAllSites=true	48	TRRIVDGkVVSETND	IVDGK*VVSETNDTK	3	540.281	6682		6424	6222	22.2932		21.8091	21.1826	2.4381		2.8985	2.9668	1.03779		0.0679504	0.00617731	0.2945		0.5255	0.5398	1		1	1	3.73885		4.11128	4.29554	1000		1000	1000	human
737	723	Cytoskeletal protein	KRT18	K18	§417	Keratin, type I cytoskeletal 18	P05783	http://www.phosphosite.org/proteinAction.do?id=944&showAllSites=true	48	TRRIVDGkVVSETND	IVDGK*VVSETNDTK	3	540.281				6205				21.136				2.5031				-0.222383				0.4404				1				4.11662				1000	human
738	724	Cytoskeletal protein	KRT18	K18	§417	Keratin, type I cytoskeletal 18	P05783	http://www.phosphosite.org/proteinAction.do?id=944&showAllSites=true	48	TRRIVDGkVVSETND	RIVDGK*VVSETNDTK	3	592.315			5076				18.0261				2.8624				-0.0619743				0.5306				1				3.66877				1000		human
739	725	Cytoskeletal protein	KRT18	K18	§426	Keratin, type I cytoskeletal 18	P05783	http://www.phosphosite.org/proteinAction.do?id=944&showAllSites=true	48	VSETNDTkVLRHxxx	VVSETNDTK*VLR	3	492.267			6885	6748			23.0949	22.6139			3.1767	2.5137			0.447523	0.4204			0.5807	0.467			1	1			4.17978	4.26122			1000	1000	human
740	726	Cytoskeletal protein	KRT18	K18	§426	Keratin, type I cytoskeletal 18	P05783	http://www.phosphosite.org/proteinAction.do?id=944&showAllSites=true	48	VSETNDTkVLRHxxx	VVSETNDTK*VLRH	3	537.953			5372	5287			18.8428	18.5795			3.2796	2.4852			0.0806529	0.254367			0.5553	0.4667			1	1			3.73669	3.95882			1000	1000	human
741	727	Cytoskeletal protein	KRT18	K18	§426	Keratin, type I cytoskeletal 18	P05783	http://www.phosphosite.org/proteinAction.do?id=944&showAllSites=true	48	VSETNDTkVLRHxxx	VVSETNDTK*VLRH	4	403.717			5537	5276			19.3263	18.547			2.3716	2.8025			-0.291591	0.471509			0.4228	0.5209			1	1			3.7341	4.17769			1000	1000	human
742	728	Cytoskeletal protein	KRT18	K18	§426	Keratin, type I cytoskeletal 18	P05783	http://www.phosphosite.org/proteinAction.do?id=944&showAllSites=true	48	VSETNDTkVLRHxxx	VVSETNDTK*VLRH	4	403.717			5364				18.8203				3.6035				-0.0248163				0.56				1				3.89635				1000		human
743	729	Cytoskeletal protein	KRT18	K18	§81	Keratin, type I cytoskeletal 18	P05783	http://www.phosphosite.org/proteinAction.do?id=944&showAllSites=true	48	MGGIQNEkETMQSLN	GGM#GSGGLATGIAGGLAGM#GGIQNEK*ETM#QSLNDR	4	875.157				17734				52.3886				1.9139				1.88701				0.4779				1				3.72641				1000	human
744	730	Cytoskeletal protein	KRT19	K19	§265	Keratin, type I cytoskeletal 19	P08727	http://www.phosphosite.org/proteinAction.do?id=3722&showAllSites=true	44.1	VMAEQNRkDAEAWFT	K*DAEAWFTSR	3	442.214	15675	15105	15054	14884	46.3552	44.3165	45.3031	44.671	2.6019	3.2481	2.9475	2.9081	0.520901	2.02321	0.85307	0.84552	0.3055	0.379	0.4424	0.4303	1	1	1	1	3.8968	3.29663	3.66495	3.81886	1000	1000	1000	1000	human
745	731	Cytoskeletal protein	KRT19	K19	§398	Keratin, type I cytoskeletal 19	P08727	http://www.phosphosite.org/proteinAction.do?id=3722&showAllSites=true	44.1	YNNLSASkVLxxxxx	SLLEGQEDHYNNLSASK*VL	3	744.369	19535	19004	18992	18726	56.7275	54.7483	55.9727	55.075	2.3006	2.6927	1.7679	1.3863	-0.183766	-0.179284	0.286855		0.24	0.3382	0.1219	0.1318	1	1	1	2	3.57765	3.50762	3.23338	3.43052	1000	1000	1000	1000	human
746	732	Cytoskeletal protein	KRT19;KRT17	K19;K17	§168;§172	Keratin, type I cytoskeletal 19	P08727;Q04695	http://www.phosphosite.org/proteinAction.do?id=3722&showAllSites=true	44.1	AADDFRTkFETEQAL	TK*FETEQALR	3	446.233	8944	8432	8590	8293	28.3768	26.5544	27.7443	26.8205	2.6874	3.3524	2.8682	3.4289	0.635901	0.381541	-0.291766	-0.142143	0.301	0.3484	0.3427	0.3058	1	1	1	1	3.65714	3.52345	3.34051	3.45524	1000	1000	1000	1000	human
747	733	Cytoskeletal protein	KRT80;KRT80	KRT80;KRT80 iso2	§71;71	Keratin, type II cytoskeletal 80	Q6KB66;Q6KB66-2	http://www.phosphosite.org/proteinAction.do?id=21193&showAllSites=true	50.5	LLVPLDVkLDPAVQQ	VTVNPGLLVPLDVK*LDPAVQQLK	3	857.502			28096				80.7449				1.8364				0.945344				0.3006				1				3.07276				1000		human
748	734	Cytoskeletal protein	KRT8;KRT8	K8;K8 iso2	§117;145	Keratin, type II cytoskeletal 8	P05787;P05787-2	http://www.phosphosite.org/proteinAction.do?id=1461&showAllSites=true	53.7	RFLEQQNkMLETKWS	FLEQQNK*M#LETK	3	546.943	8522	8128	8388	8181	27.2428	25.7458	27.2001	26.5225	1.8201	3.2204	3.4071	3.9672	-0.109835	-0.567483	-2.75199	-1.61702	0.1644	0.4623	0.461	0.4514	2	1	1	1	3.79118	3.87661	3.21121	3.7139	1000	1000	1000	1000	human
749	735	Cytoskeletal protein	KRT8;KRT8	K8;K8 iso2	§11;39	Keratin, type II cytoskeletal 8	P05787;P05787-2	http://www.phosphosite.org/proteinAction.do?id=1461&showAllSites=true	53.7	RVTQKSYkVSTSGPR	SYK*VSTSGPR	2	598.307			4269	4206			15.7046	15.543			1.0743	2.0446			-0.635661	0.903307			0.0932	0.4347			2	1			3.28138	4.08051			1000	1000	human
750	736	Cytoskeletal protein	KRT8;KRT8	K8;K8 iso2	§11;39	Keratin, type II cytoskeletal 8	P05787;P05787-2	http://www.phosphosite.org/proteinAction.do?id=1461&showAllSites=true	53.7	RVTQKSYkVSTSGPR	SYK*VSTSGPR	3	399.207	4195		4278	4174	15.4057		15.7319	15.4584	2.0763		2.9346	3.4145	-1.07059		1.29641	0.493473	0.3848		0.4956	0.5285	1		1	1	3.94857		3.95609	4.41225	1000		1000	1000	human
751	737	Cytoskeletal protein	KRT8;KRT8	K8;K8 iso2	§11;39	Keratin, type II cytoskeletal 8	P05787;P05787-2	http://www.phosphosite.org/proteinAction.do?id=1461&showAllSites=true	53.7	RVTQKSYkVSTSGPR	YK*VSTSGPR	2	554.791			3993				14.9315				1.0702				0.514174				0.2285				6				2.00438				1000		human
752	738	Cytoskeletal protein	KRT8;KRT8	K8;K8 iso2	§122;150	Keratin, type II cytoskeletal 8	P05787;P05787-2	http://www.phosphosite.org/proteinAction.do?id=1461&showAllSites=true	53.7	QNKMLETkWSLLQQQ	M#LETK*WSLLQQQK	3	588.31	17739	17151	17168	17138	51.8958	49.7743	51.0366	50.7741	3.9129	2.3881	3.7948	2.2864	1.48617	1.61664	0.584259	-0.198535	0.4943	0.4268	0.5354	0.1101	1	1	1	2	3.92233	3.70131	4.06811	3.71188	1000	1000	1000	1000	human
753	739	Cytoskeletal protein	KRT8;KRT8	K8;K8 iso2	§122;150	Keratin, type II cytoskeletal 8	P05787;P05787-2	http://www.phosphosite.org/proteinAction.do?id=1461&showAllSites=true	53.7	QNKMLETkWSLLQQQ	M#LETK*WSLLQQQK	3	588.31				16949				50.2637				3.2507				0.918932				0.4957				1				4.19499				1000	human
754	740	Cytoskeletal protein	KRT8;KRT8	K8;K8 iso2	§130;158	Keratin, type II cytoskeletal 8	P05787;P05787-2	http://www.phosphosite.org/proteinAction.do?id=1461&showAllSites=true	53.7	WSLLQQQkTARSNMD	SLLQQQK*TAR	3	429.577			5562	5391			19.3963	18.8916			2.1023	1.8979			-0.753856	-0.528477			0.3086	0.2385			1	1			2.17937	2.31795			1000	1000	human
755	741	Cytoskeletal protein	KRT8;KRT8	K8;K8 iso2	§130;158	Keratin, type II cytoskeletal 8	P05787;P05787-2	http://www.phosphosite.org/proteinAction.do?id=1461&showAllSites=true	53.7	WSLLQQQkTARSNMD	WSLLQQQK*TAR	3	491.604	14484		13860	13724	43.1661		42.0574	41.5318	3.3615		4.4657	4.46	0.3327		0.366649	0.448127	0.4657		0.4708	0.4484	1		1	1	4.26767		3.9533	4.12646	1000		1000	1000	human
756	742	Cytoskeletal protein	KRT8;KRT8	K8;K8 iso2	§197;225	Keratin, type II cytoskeletal 8	P05787;P05787-2	http://www.phosphosite.org/proteinAction.do?id=1461&showAllSites=true	53.7	ENEFVLIkKDVDEAY	TEM#ENEFVLIK*K	2	805.908				14669				44.0858				1.2501				0.937417				0.2407				1				3.80039				1000	human
757	743	Cytoskeletal protein	KRT8;KRT8	K8;K8 iso2	§197;225	Keratin, type II cytoskeletal 8	P05787;P05787-2	http://www.phosphosite.org/proteinAction.do?id=1461&showAllSites=true	53.7	ENEFVLIkKDVDEAY	TEM#ENEFVLIK*K	3	537.608	15377		14778		45.5536		44.5495		2.3212		3.3121		0.689095		0.167618		0.541		0.5546		1		1		4.3535		4.29982		1000		1000		human
758	744	Cytoskeletal protein	KRT8;KRT8	K8;K8 iso2	§207;235	Keratin, type II cytoskeletal 8	P05787;P05787-2	http://www.phosphosite.org/proteinAction.do?id=1461&showAllSites=true	53.7	VDEAYMNkVELESRL	DVDEAYM#NK*VELESR	3	643.295			13024	12934			39.8068	39.3994			2.1231	1.7852			0.477211	1.11003			0.4309	0.39			1	1			4.10859	4.11298			1000	1000	human
759	745	Cytoskeletal protein	KRT8;KRT8	K8;K8 iso2	§207;235	Keratin, type II cytoskeletal 8	P05787;P05787-2	http://www.phosphosite.org/proteinAction.do?id=1461&showAllSites=true	53.7	VDEAYMNkVELESRL	DVDEAYM#NK*VELESR	3	643.295				12913				39.3424				1.6534				0.736564				0.3889				1				4.23892				1000	human
760	746	Cytoskeletal protein	KRT8;KRT8	K8;K8 iso2	§207;235	Keratin, type II cytoskeletal 8	P05787;P05787-2	http://www.phosphosite.org/proteinAction.do?id=1461&showAllSites=true	53.7	VDEAYMNkVELESRL	DVDEAYM#NK*VELESR	3	643.295				12722				38.8257				2.7985				-0.155612				0.5778				1				4.46644				1000	human
761	747	Cytoskeletal protein	KRT8;KRT8	K8;K8 iso2	§285;313	Keratin, type II cytoskeletal 8	P05787;P05787-2	http://www.phosphosite.org/proteinAction.do?id=1461&showAllSites=true	53.7	AESMYQIkYEELQSL	AEAESM#YQIK*YEELQSLAGK	3	806.721				20329				59.4209				1.6701				-0.0909787				0.3319				1				4.11313				1000	human
762	748	Cytoskeletal protein	KRT8;KRT8	K8;K8 iso2	§295;323	Keratin, type II cytoskeletal 8	P05787;P05787-2	http://www.phosphosite.org/proteinAction.do?id=1461&showAllSites=true	53.7	ELQSLAGkHGDDLRR	YEELQSLAGK*HGDDLRR	4	526.016				10927				33.9593				1.3095				0.0856718				0.1001				5				3.63691				1000	human
763	749	Cytoskeletal protein	KRT8;KRT8	K8;K8 iso2	§304;332	Keratin, type II cytoskeletal 8	P05787;P05787-2	http://www.phosphosite.org/proteinAction.do?id=1461&showAllSites=true	53.7	GDDLRRTkTEISEMN	TK*TEISEM#NR	3	446.882			2826	2732			11.569	11.1878			3.6281	4.2959			0.336164				0.2844	0.3854			1	1			3.75108	4.06904			1000	1000	human
764	750	Cytoskeletal protein	KRT8;KRT8	K8;K8 iso2	§304;332	Keratin, type II cytoskeletal 8	P05787;P05787-2	http://www.phosphosite.org/proteinAction.do?id=1461&showAllSites=true	53.7	GDDLRRTkTEISEMN	TK*TEISEMNR	2	661.822				5471				19.1102				1.0707				0.771187				0.2908				1				3.99869				1000	human
765	751	Cytoskeletal protein	KRT8;KRT8	K8;K8 iso2	§304;332	Keratin, type II cytoskeletal 8	P05787;P05787-2	http://www.phosphosite.org/proteinAction.do?id=1461&showAllSites=true	53.7	GDDLRRTkTEISEMN	TK*TEISEMNR	3	441.55	5801	5516	5589	5447	19.8916	18.7315	19.4717	19.0467	2.5773	2.6421	2.4826	3.117	-0.173895	-0.0982885	-0.241941	0.151213	0.3771	0.3761	0.3848	0.4249	1	1	1	1	4.13118	3.96832	4.01153	4.34095	1000	1000	1000	1000	human
766	752	Cytoskeletal protein	KRT8;KRT8	K8;K8 iso2	§325;353	Keratin, type II cytoskeletal 8	P05787;P05787-2	http://www.phosphosite.org/proteinAction.do?id=1461&showAllSites=true	53.7	QAEIEGLkGQRASLE	LQAEIEGLK*GQR	2	728.399	11713	11215	11195	11074	35.7634	33.9538	34.843	34.3569	3.2708	2.4949	2.576	2.4051	-0.343456	-0.968545	-0.0480838	0.446493	0.4321	0.2905	0.3065	0.3487	1	1	1	1	3.89202	3.36608	3.6411	3.97894	1000	1000	1000	1000	human
767	753	Cytoskeletal protein	KRT8;KRT8	K8;K8 iso2	§325;353	Keratin, type II cytoskeletal 8	P05787;P05787-2	http://www.phosphosite.org/proteinAction.do?id=1461&showAllSites=true	53.7	QAEIEGLkGQRASLE	LQAEIEGLK*GQR	3	485.935	11647	11158	11179	11030	35.5893	33.8015	34.8016	34.2381	3.4184	2.8877	3.7069	3.5847	0.288503	0.315979	0.267896	0.38467	0.4005	0.3363	0.3582	0.4152	1	1	1	1	4.14844	3.91534	3.86211	4.18585	1000	1000	1000	1000	human
768	754	Cytoskeletal protein	KRT8;KRT8	K8;K8 iso2	§347;375	Keratin, type II cytoskeletal 8	P05787;P05787-2	http://www.phosphosite.org/proteinAction.do?id=1461&showAllSites=true	53.7	QRGELAIkDANAKLS	GELAIK*DANAK	3	415.226			6640				22.3852				3.0151				0.916646				0.1436				1				3.37648				1000		human
769	755	Cytoskeletal protein	KRT8;KRT8	K8;K8 iso2	§352;380	Keratin, type II cytoskeletal 8	P05787;P05787-2	http://www.phosphosite.org/proteinAction.do?id=1461&showAllSites=true	53.7	AIKDANAkLSELEAA	DANAK*LSELEAALQR	3	581.639				23425				67.8226				1.5252				1.04423				0.1803				1				3.80074				1000	human
770	756	Cytoskeletal protein	KRT8;KRT8	K8;K8 iso2	§472;500	Keratin, type II cytoskeletal 8	P05787;P05787-2	http://www.phosphosite.org/proteinAction.do?id=1461&showAllSites=true	53.7	KIETRDGkLVSESSD	DGK*LVSESSDVLPK	2	794.415			13259	13102			40.4401	39.8494			2.4178	2.4694			-0.21413	-0.36528			0.3512	0.213			1	1			3.65954	3.59912			1000	1000	human
771	757	Cytoskeletal protein	KRT8;KRT8	K8;K8 iso2	§472;500	Keratin, type II cytoskeletal 8	P05787;P05787-2	http://www.phosphosite.org/proteinAction.do?id=1461&showAllSites=true	53.7	KIETRDGkLVSESSD	DGK*LVSESSDVLPK	2	794.415			13464	13295			40.994	40.3687			1.8759	1.3303			0.201534	-0.107065			0.1315	0.1182			1	2			3.45074	3.63178			1000	1000	human
772	758	Cytoskeletal protein	KRT8;KRT8	K8;K8 iso2	§472;500	Keratin, type II cytoskeletal 8	P05787;P05787-2	http://www.phosphosite.org/proteinAction.do?id=1461&showAllSites=true	53.7	KIETRDGkLVSESSD	DGK*LVSESSDVLPK	3	529.946			13187	13210			40.2467	40.1402			3.0237	5.2838			0.226726	0.220428			0.467	0.525			1	1			4.14187	4.16052			1000	1000	human
773	759	Cytoskeletal protein	KRT8;KRT8	K8;K8 iso2	§472;500	Keratin, type II cytoskeletal 8	P05787;P05787-2	http://www.phosphosite.org/proteinAction.do?id=1461&showAllSites=true	53.7	KIETRDGkLVSESSD	DGK*LVSESSDVLPK	3	529.946			13374	13021			40.7519	39.6344			4.4871	2.9286			0.144852	0.125959			0.4804	0.4811			1	1			3.94349	4.38181			1000	1000	human
774	760	Cytoskeletal protein	KRT8;KRT8	K8;K8 iso2	§96;124	Keratin, type II cytoskeletal 8	P05787;P05787-2	http://www.phosphosite.org/proteinAction.do?id=1461&showAllSites=true	53.7	TQEKEQIkTLNNKFA	TQEKEQIK*TLNNK	3	563.304			3514				13.5186				1.6923				0.450264				0.2398				1				3.45781				12		human
775	761	Cytoskeletal protein	KRT8;KRT8	K8;K8 iso2	198;226	Keratin, type II cytoskeletal 8	P05787;P05787-2	http://www.phosphosite.org/proteinAction.do?id=1461&showAllSites=true	53.7	NEFVLIKkDVDEAYM	TEM#ENEFVLIKK*	2	805.908			14824				44.6741				1.1385				0.0372484				0.3086				1				3.88047				1000		human
776	762	Cytoskeletal protein	KRT8;KRT8	K8;K8 iso2	198;226	Keratin, type II cytoskeletal 8	P05787;P05787-2	http://www.phosphosite.org/proteinAction.do?id=1461&showAllSites=true	53.7	NEFVLIKkDVDEAYM	TEM#ENEFVLIKK*	3	537.608				14627				43.972				3.8907				0.453188				0.59				2				4.39938				1000	human
777	763	Cytoskeletal protein	KRT8;KRT8	K8;K8 iso2	483;511	Keratin, type II cytoskeletal 8	P05787;P05787-2	http://www.phosphosite.org/proteinAction.do?id=1461&showAllSites=true	53.7	ESSDVLPkxxxxxxx	LVSESSDVLPK*	2	644.343				12223				37.4752				1.2459				-0.0465955				0.0733				24				3.2989				1000	human
778	764	Cytoskeletal protein	KRT8;KRT8;KRT1;KRT2;KRT76;KRT77;KRT3;KRT5;KRT6A;KRT6B;KRT6C	K8;K8 iso2;K1;K2;K76;K77;K3;K5;K6a;KRT6B;K6c	§178;206;§269;§267;§272;253;§289;§257;§252;§252;§252	Keratin, type II cytoskeletal 8	P05787;P05787-2;P04264;P35908;Q01546;Q7Z794;P12035;P13647;P02538;P04259;P48668	http://www.phosphosite.org/proteinAction.do?id=1461&showAllSites=true	53.7	LVEDFKNkYEDEINK	K*YEDEINKR	3	436.89		5061				17.5045				2.0688				0.840558				0.0001				1				2.64054				67			human
779	765	Cytoskeletal protein	KRT8;KRT8;KRT1;KRT7;KRT75;KRT2;KRT76;KRT77;KRT3;KRT5;KRT6A;KRT6B;KRT6C;KRT71;KRT72;KRT73;KRT74;KRT78;KRT79;KRT84;KRT72;KRT72;KRT73	K8;K8 iso2;K1;K7;KRT75;K2;K76;K77;K3;K5;K6a;KRT6B;K6c;KRT71;KRT72;K6IRS3;KRT74;KRT78;KRT79;K84;KRT72 iso2;KRT72 iso3;K6IRS3 iso 2	§108;136;§197;§108;§166;§195;§200;§181;§215;§185;§180;§180;§180;§147;§142;§149;§157;§128;§159;§182;142;142;§149	Keratin, type II cytoskeletal 8	P05787;P05787-2;P04264;P08729;O95678;P35908;Q01546;Q7Z794;P12035;P13647;P02538;P04259;P48668;Q3SY84;Q14CN4;Q86Y46;Q7RTS7;Q8N1N4;Q5XKE5;Q9NSB2;Q14CN4-2;Q14CN4-3;Q86Y46-2	http://www.phosphosite.org/proteinAction.do?id=1461&showAllSites=true	53.7	KFASFIDkVRFLEQQ	FASFIDK*VR	3	399.552	16765		16219	15947	49.2836		48.4714	47.5472	1.911		2.5611	2.4165	0.183848		0.100281	0.217275	0.2545		0.2402	0.3351	3		1	1	3.69288		3.35094	3.77913	1000		1000	1000	human
780	766	Cytoskeletal protein	KRT8;KRT8;KRT7;KRT75;KRT2;KRT76;KRT3;KRT5;KRT6A;KRT6B;KRT6C;KRT79;KRT84	K8;K8 iso2;K7;KRT75;K2;K76;K3;K5;K6a;KRT6B;K6c;KRT79;K84	§101;129;§101;§159;§188;§193;§208;§178;§173;§173;§173;§152;§175	Keratin, type II cytoskeletal 8	P05787;P05787-2;P08729;O95678;P35908;Q01546;P12035;P13647;P02538;P04259;P48668;Q5XKE5;Q9NSB2	http://www.phosphosite.org/proteinAction.do?id=1461&showAllSites=true	53.7	QIKTLNNkFASFIDK	TLNNK*FASFIDK	3	504.6	19809		19168	18961	57.4664		56.4494	55.7135	2.154		3.565	2.8418	1.76612		1.32955	1.27002	0.0444		0.1829	0.1966	2		1	1	2.91749		2.72481	3.11296	1000		1000	1000	human
781	767	Cytoskeletal protein	KRT8;KRT8;KRT7;KRT75;KRT2;KRT76;KRT3;KRT5;KRT6A;KRT6B;KRT6C;KRT79;KRT84	K8;K8 iso2;K7;KRT75;K2;K76;K3;K5;K6a;KRT6B;K6c;KRT79;K84	§101;129;§101;§159;§188;§193;§208;§178;§173;§173;§173;§152;§175	Keratin, type II cytoskeletal 8	P05787;P05787-2;P08729;O95678;P35908;Q01546;P12035;P13647;P02538;P04259;P48668;Q5XKE5;Q9NSB2	http://www.phosphosite.org/proteinAction.do?id=1461&showAllSites=true	53.7	QIKTLNNkFASFIDK	TLNNK*FASFIDKVR	3	589.656	21463	20940	20878	20721	61.916	59.953	61.0936	60.4841	1.9142	2.7952	2.4454	3.2669	0.605562	0.509351	0.82628	0.328248	0.0246	0.1741	0.1981	0.1799	1	1	1	1	2.85423	2.83665	2.63474	2.93104	55	76	55	55	human
782	768	Cytoskeletal protein	KRT8;KRT8;KRT7;KRT75;KRT2;KRT76;KRT3;KRT5;KRT6A;KRT6B;KRT6C;KRT79;KRT84	K8;K8 iso2;K7;KRT75;K2;K76;K3;K5;K6a;KRT6B;K6c;KRT79;K84	§101;129;§101;§159;§188;§193;§208;§178;§173;§173;§173;§152;§175	Keratin, type II cytoskeletal 8	P05787;P05787-2;P08729;O95678;P35908;Q01546;P12035;P13647;P02538;P04259;P48668;Q5XKE5;Q9NSB2	http://www.phosphosite.org/proteinAction.do?id=1461&showAllSites=true	53.7	QIKTLNNkFASFIDK	TLNNK*FASFIDKVR	4	442.494	21461	20917		20708	61.9109	59.8917		60.4492	3.3777	3.2576		2.638	0.31127	0.152805		0.147146	0.0994	0.0478		0.0486	1	1		1	3.11595	2.87591		3.03665	76	65		76	human
783	769	Cytoskeletal protein	KRT8;KRT8;KRT7;KRT75;KRT2;KRT76;KRT3;KRT5;KRT6A;KRT6B;KRT6C;KRT79;KRT84	K8;K8 iso2;K7;KRT75;K2;K76;K3;K5;K6a;KRT6B;K6c;KRT79;K84	§96;124;§96;§154;§183;§188;§203;§173;§168;§168;§168;§147;§170	Keratin, type II cytoskeletal 8	P05787;P05787-2;P08729;O95678;P35908;Q01546;P12035;P13647;P02538;P04259;P48668;Q5XKE5;Q9NSB2	http://www.phosphosite.org/proteinAction.do?id=1461&showAllSites=true	53.7	TQEKEQIkTLNNKFA	EQIK*TLNNK	3	401.223				3817				14.3336				1.9016				0.324553				0.0414				4				3.21106				1000	human
784	770	Cytoskeletal protein	LMNA;LMNA;LMNA;LMNA;LMNA;LMNA	lamin A/C;lamin A/C iso2;lamin A/C iso3;lamin A/C iso3;lamin A/C iso3;lamin A/C iso3	§233;233;233;233;121;134	Prelamin-A/C	P02545;P02545-2;P02545-3;P02545-6;P02545-4;P02545-5	http://www.phosphosite.org/proteinAction.do?id=5787&showAllSites=true	74.1	LVEIDNGkQREFESR	LVEIDNGK*QR	3	429.233	5955		5729	5545	20.3044		19.8775	19.3096	1.3703		2.1663	2.754	-0.427787		0.365564	0.241116	0.1959		0.4292	0.3771	11		1	1	3.35658		3.88357	3.91002	1000		1000	1000	human
785	771	Cytoskeletal protein	LMNA;LMNA;LMNA;LMNA;LMNA;LMNA	lamin A/C;lamin A/C iso2;lamin A/C iso3;lamin A/C iso3;lamin A/C iso3;lamin A/C iso3	§270;270;270;270;158;171	Prelamin-A/C	P02545;P02545-2;P02545-3;P02545-6;P02545-4;P02545-5	http://www.phosphosite.org/proteinAction.do?id=5787&showAllSites=true	74.1	LEKTYSAkLDNARQS	TYSAK*LDNAR	2	626.818			5583	5440			19.4558	19.0267			1.9841	1.7235			-0.67059	0.42311			0.4574	0.4452			1	1			3.51422	3.88292			1000	1000	human
786	772	Cytoskeletal protein	LMNA;LMNA;LMNA;LMNA;LMNA;LMNA	lamin A/C;lamin A/C iso2;lamin A/C iso3;lamin A/C iso3;lamin A/C iso3;lamin A/C iso3	§270;270;270;270;158;171	Prelamin-A/C	P02545;P02545-2;P02545-3;P02545-6;P02545-4;P02545-5	http://www.phosphosite.org/proteinAction.do?id=5787&showAllSites=true	74.1	LEKTYSAkLDNARQS	TYSAK*LDNAR	3	418.214			5539	5497			19.332	19.1807			2.2799	2.1561			-0.758406	-0.343278			0.3832	0.2358			1	1			3.53419	3.59282			1000	1000	human
787	773	Cytoskeletal protein	LMNA;LMNA;LMNA;LMNA;LMNA;LMNA	lamin A/C;lamin A/C iso2;lamin A/C iso3;lamin A/C iso3;lamin A/C iso3;lamin A/C iso3	§311;311;311;311;199;212	Prelamin-A/C	P02545;P02545-2;P02545-3;P02545-6;P02545-4;P02545-5	http://www.phosphosite.org/proteinAction.do?id=5787&showAllSites=true	74.1	AQLSQLQkQLAAKEA	IDSLSAQLSQLQK*QLAAK	3	686.051			25895	25630			74.7322	73.8329			3.8004	2.2473			1.22073	0.573891			0.6181	0.322			1	1			3.58784	3.63312			1000	1000	human
788	774	Cytoskeletal protein	LMNA;LMNA;LMNA;LMNA;LMNA;LMNA	lamin A/C;lamin A/C iso2;lamin A/C iso3;lamin A/C iso3;lamin A/C iso3;lamin A/C iso3	§311;311;311;311;199;212	Prelamin-A/C	P02545;P02545-2;P02545-3;P02545-6;P02545-4;P02545-5	http://www.phosphosite.org/proteinAction.do?id=5787&showAllSites=true	74.1	AQLSQLQkQLAAKEA	IRIDSLSAQLSQLQK*QLAAK	4	582.087			26207	26004			75.5792	74.8533			3.5503	2.6086			0.0688076	0.662273			0.5365	0.4821			1	1			3.53526	3.69569			1000	1000	human
789	775	Cytoskeletal protein	LMNB1	Lamin B1	§271	Lamin-B1	P20700	http://www.phosphosite.org/proteinAction.do?id=2156&showAllSites=true	66.4	LEQTYHAkLENARLS	LYKEELEQTYHAK*LENAR	4	588.051			13618				41.411				2.2004				-0.872644				0.4582				1				3.20216				20		human
790	776	Cytoskeletal protein	LMNB2	Lamin B2	§520	Lamin-B2	Q03252	http://www.phosphosite.org/proteinAction.do?id=6941&showAllSites=true	69.9	IAYKFTPkYILRAGQ	FTPK*YILR	3	384.557				14218				42.8698				1.4919				-0.199712				0.3164				1				3.77916				1000	human
791	777	Cytoskeletal protein	MAPRE1	EB1	§174	Microtubule-associated protein RP/EB family member 1	Q15691	http://www.phosphosite.org/proteinAction.do?id=2641&showAllSites=true	30	QRTAAAPkAGPGVVR	TAAAPK*AGPGVVR	3	436.918			4635	4491			16.7611	16.3291			1.245	1.0924			-0.0152819	-0.695326			0.2249	0.0572			1	28			3.40186	2.30013			1000	1000	human
792	778	Cytoskeletal protein	MAPRE1	EB1	§95	Microtubule-associated protein RP/EB family member 1	Q15691	http://www.phosphosite.org/proteinAction.do?id=2641&showAllSites=true	30	DKIIPVDkLVKGKFQ	IIPVDK*LVK	3	380.245				14905				44.7282				1.203				0.0878179				0.1749				2				3.59601				1000	human
793	779	Cytoskeletal protein	MAPRE1	EB1	§95	Microtubule-associated protein RP/EB family member 1	Q15691	http://www.phosphosite.org/proteinAction.do?id=2641&showAllSites=true	30	DKIIPVDkLVKGKFQ	M#GVDKIIPVDK*LVK	4	421.997			16808				50.0632				1.8321				0.225524				0.348				1				3.42251				19		human
794	780	Cytoskeletal protein	MSN	Moesin	§211	Moesin	P26038	http://www.phosphosite.org/proteinAction.do?id=1005&showAllSites=true	67.8	NYFSIKNkKGSELWL	IAQDLEM#YGVNYFSIKNK*K	4	598.556	20020	19502	19376	19134	58.0338	56.0871	57.0134	56.1807	3.1474	2.8301	1.8581	2.8625	-0.305286	0.552024	0.455838	1.12078	0.5047	0.4497	0.4912	0.455	1	1	2	1	3.59319	3.39282	3.50634	3.37411	0	6	0	0	human
795	781	Cytoskeletal protein	MSN	Moesin	§211	Moesin	P26038	http://www.phosphosite.org/proteinAction.do?id=1005&showAllSites=true	67.8	NYFSIKNkKGSELWL	IAQDLEM#YGVNYFSIKNK*K	4	598.556		19496				56.0717				3.0679				0.552024				0.5164				2				3.43626				6			human
796	782	Cytoskeletal protein	MSN	Moesin	§79	Moesin	P26038	http://www.phosphosite.org/proteinAction.do?id=1005&showAllSites=true	67.8	KESPLLFkFRAKFYP	ESPLLFK*FR	3	417.568		20376				58.4444				1.7096				0.647643				0.2384				7				3.30634				1000			human
797	783	Cytoskeletal protein	MSN	Moesin	209	Moesin	P26038	http://www.phosphosite.org/proteinAction.do?id=1005&showAllSites=true	67.8	GVNYFSIkNKKGSEL	IAQDLEM#YGVNYFSIK*NK	3	755.04			21535	21439			62.8706	62.431			2.2789	2.624			-0.331403	0.870485			0.5493	0.5489			1	1			3.68754	3.76799			1000	1000	human
798	784	Cytoskeletal protein	PDLIM7;PDLIM7	PDLIM7;PDLIM7 iso2	§238;204	PDZ and LIM domain protein 7	Q9NR12;Q9NR12-2	http://www.phosphosite.org/proteinAction.do?id=22613&showAllSites=true	49.8	AERYAPDkTSTVLTR	YAPDK*TSTVLTR	3	489.26				8542				27.5052				1.2662				1.98531				0.2887				4				3.15756				1000	human
799	785	Cytoskeletal protein	PFN1	profilin 1	§105	Profilin-1	P07737	http://www.phosphosite.org/proteinAction.do?id=4113&showAllSites=true	15	TFNVTVTkTDKTLVL	STGGAPTFNVTVTK*TDK	2	919.468	12833	12228			38.7618	36.6393			1.0936	1.8309			-0.761727	-0.201314			0.2273	0.4211			1	1			3.37017	3.54534			1000	1000			human
800	786	Cytoskeletal protein	PFN1	profilin 1	§105	Profilin-1	P07737	http://www.phosphosite.org/proteinAction.do?id=4113&showAllSites=true	15	TFNVTVTkTDKTLVL	STGGAPTFNVTVTK*TDK	3	613.315	12756	12200	12307	12162	38.5551	36.5664	37.8655	37.3105	4.333	5.3296	4.3097	5.4421	0.272045	0.0544091	0.217636	0.130582	0.5993	0.6436	0.5497	0.6823	1	1	1	1	4.13651	3.86168	3.70688	3.96505	1000	1000	1000	1000	human
801	787	Cytoskeletal protein	PFN1	profilin 1	§54	Profilin-1	P07737	http://www.phosphosite.org/proteinAction.do?id=4113&showAllSites=true	15	EVGVLVGkDRSSFYV	TFVNITPAEVGVLVGK*DR	3	677.041	25651	25149	25210	24880	73.2311	71.3217	72.8676	71.7887	4.7089	4.1764	3.1547	4.6062	0.448473	-0.202059	0.433688	0.280912	0.6428	0.5414	0.5136	0.6222	1	1	1	1	4.10694	3.71322	3.7212	3.95235	1000	1000	1000	1000	human
802	788	Cytoskeletal protein	PFN1	profilin 1	§54	Profilin-1	P07737	http://www.phosphosite.org/proteinAction.do?id=4113&showAllSites=true	15	EVGVLVGkDRSSFYV	TFVNITPAEVGVLVGK*DR	3	677.041			25021				72.3506				3.3516				0.389334				0.5958				1				3.86163				1000		human
803	789	Cytoskeletal protein	PFN1	profilin 1	§70	Profilin-1	P07737	http://www.phosphosite.org/proteinAction.do?id=4113&showAllSites=true	15	GLTLGGQkCSVIRDS	SSFYVNGLTLGGQK*CSVIR	3	734.044				20255				59.2218				3.7487				-0.0454521				0.5565				1				3.88295				1000	human
804	790	Cytoskeletal protein	PFN1	profilin 1	§91	Profilin-1	P07737	http://www.phosphosite.org/proteinAction.do?id=4113&showAllSites=true	15	FSMDLRTkSTGGAPT	TK*STGGAPTFNVTVTK	3	574.972				11781				36.2708				2.7429				-2.54222				0.3343				1				2.94944				1000	human
805	791	Cytoskeletal protein	PLEC;PLEC;PLEC;PLEC;PLEC;PLEC;PLEC;PLEC;PLEC	Plectin-1;Plectin-1 iso2;Plectin-1 iso2;Plectin-1 iso4;Plectin-1 iso2;Plectin-1 iso6;Plectin-1 iso2;Plectin-1 iso2;Plectin-1 iso9	§1210;1100;1096;1073;1073;1077;1041;1051;1059	Plectin	Q15149;Q15149-2;Q15149-3;Q15149-4;Q15149-5;Q15149-6;Q15149-7;Q15149-8;Q15149-9	http://www.phosphosite.org/proteinAction.do?id=3507&showAllSites=true	531.5	ELELTLGkLEQVRSL	SELELTLGK*LEQVR	3	576.988	24248	23795			69.4346	67.6597			4.6236	4.9819			0.589954	0.50898			0.4425	0.4885			1	1			4.04551	3.84182			1000	1000			human
806	792	Cytoskeletal protein	PLEC;PLEC;PLEC;PLEC;PLEC;PLEC;PLEC;PLEC;PLEC	Plectin-1;Plectin-1 iso2;Plectin-1 iso2;Plectin-1 iso4;Plectin-1 iso2;Plectin-1 iso6;Plectin-1 iso2;Plectin-1 iso2;Plectin-1 iso9	§1718;1608;1604;1581;1581;1585;1549;1559;1567	Plectin	Q15149;Q15149-2;Q15149-3;Q15149-4;Q15149-5;Q15149-6;Q15149-7;Q15149-8;Q15149-9	http://www.phosphosite.org/proteinAction.do?id=3507&showAllSites=true	531.5	AEAELQSkRASFAEK	SAEAELQSK*R	3	411.546			4650				16.8015				1.8182				-0.186594				0.1843				1				3.62607				1000		human
807	793	Cytoskeletal protein	PLEC;PLEC;PLEC;PLEC;PLEC;PLEC;PLEC;PLEC;PLEC	Plectin-1;Plectin-1 iso2;Plectin-1 iso2;Plectin-1 iso4;Plectin-1 iso2;Plectin-1 iso6;Plectin-1 iso2;Plectin-1 iso2;Plectin-1 iso9	§4152;4042;4038;4015;4015;4019;3983;3993;4001	Plectin	Q15149;Q15149-2;Q15149-3;Q15149-4;Q15149-5;Q15149-6;Q15149-7;Q15149-8;Q15149-9	http://www.phosphosite.org/proteinAction.do?id=3507&showAllSites=true	531.5	ERAVTGYkDPYSGKL	AVTGYK*DPYSGKLISLFQAM#K	4	612.571				22710				65.8797				1.8938				0.858101				0.2928				2				3.62555				1	human
808	794	Cytoskeletal protein	PLEC;PLEC;PLEC;PLEC;PLEC;PLEC;PLEC;PLEC;PLEC	Plectin-1;Plectin-1 iso2;Plectin-1 iso2;Plectin-1 iso4;Plectin-1 iso2;Plectin-1 iso6;Plectin-1 iso2;Plectin-1 iso2;Plectin-1 iso9	§4158;4048;4044;4021;4021;4025;3989;3999;4007	Plectin	Q15149;Q15149-2;Q15149-3;Q15149-4;Q15149-5;Q15149-6;Q15149-7;Q15149-8;Q15149-9	http://www.phosphosite.org/proteinAction.do?id=3507&showAllSites=true	531.5	YKDPYSGkLISLFQA	AVTGYKDPYSGK*LISLFQAM#K	4	612.571			22935				66.6683				1.6028				0.833584				0.3434				1				3.50699				4		human
809	795	Cytoskeletal protein	PLEC;PLEC;PLEC;PLEC;PLEC;PLEC;PLEC;PLEC;PLEC	Plectin-1;Plectin-1 iso2;Plectin-1 iso2;Plectin-1 iso4;Plectin-1 iso2;Plectin-1 iso6;Plectin-1 iso2;Plectin-1 iso2;Plectin-1 iso9	§4609;4499;4495;4472;4472;4476;4440;4450;4458	Plectin	Q15149;Q15149-2;Q15149-3;Q15149-4;Q15149-5;Q15149-6;Q15149-7;Q15149-8;Q15149-9	http://www.phosphosite.org/proteinAction.do?id=3507&showAllSites=true	531.5	EAAAQSTkGYYSPYS	LLEAAAQSTK*GYYSPYSVSGSGSTAGSR	3	970.469			15768				47.2473				2.289				-0.508697				0.481				1				3.67712				1000		human
810	796	Cytoskeletal protein	PLEC;PLEC;PLEC;PLEC;PLEC;PLEC;PLEC;PLEC;PLEC	Plectin-1;Plectin-1 iso2;Plectin-1 iso2;Plectin-1 iso4;Plectin-1 iso2;Plectin-1 iso6;Plectin-1 iso2;Plectin-1 iso2;Plectin-1 iso9	§567;457;453;430;430;434;398;408;416	Plectin	Q15149;Q15149-2;Q15149-3;Q15149-4;Q15149-5;Q15149-6;Q15149-7;Q15149-8;Q15149-9	http://www.phosphosite.org/proteinAction.do?id=3507&showAllSites=true	531.5	VRLLAAGkVPQRAGE	LLAAGK*VPQR	3	389.572				7262				24.0088				2.12				0.428559				0.2987				2				4.04416				1000	human
811	797	Cytoskeletal protein	PPL	periplakin	§492	Periplakin	O60437	http://www.phosphosite.org/proteinAction.do?id=5762&showAllSites=true	204.6	QQRYEVLkTENPGDA	YEVLK*TENPGDASDLQGR	3	702.675				12249				37.5467				2.2319				-1.05887				0.5053				1				3.52399				1000	human
812	798	Cytoskeletal protein	PTGFRN	PTGFRN	§632	Prostaglandin F2 receptor negative regulator	Q9P2B2	http://www.phosphosite.org/proteinAction.do?id=18838&showAllSites=true	98.5	VDGVVLEkVQEDEFR	VDGVVLEK*VQE	2	664.856	27311			26403	77.7321			75.9391	2.1197			2.0486	0.699929			0.428989	0.2663			0.2176	1			1	1.64136			1.59236	1000			1000	human
813	799	Cytoskeletal protein	RDX;RDX;RDX	Radixin;Radixin iso 5;Radixin iso 4	§209;§209;73	Radixin	P35241;P35241-5;P35241-4	http://www.phosphosite.org/proteinAction.do?id=1037&showAllSites=true	68.5	GVNYFEIkNKKGTEL	IAQDLEM#YGVNYFEIK*NK	3	769.044		22008	21853	21708		62.8342	63.7349	63.1588		1.8995	2.0101	1.9078		-0.793886	0.251614	-1.20167		0.2292	0.3807	0.4856		1	1	1		3.09854	3.53241	3.50083		1000	1000	1000	human
814	800	Cytoskeletal protein	RDX;RDX;RDX	Radixin;Radixin iso 5;Radixin iso 4	§209;§209;73	Radixin	P35241;P35241-5;P35241-4	http://www.phosphosite.org/proteinAction.do?id=1037&showAllSites=true	68.5	GVNYFEIkNKKGTEL	IAQDLEM#YGVNYFEIK*NK	3	769.044			21897				63.8542				2.2005				-0.815577				0.4027				1				3.24784				1000		human
815	801	Cytoskeletal protein	SPTBN1;SPTBN1;SPTBN1	SPTBN1;SPTBN1 iso2;SPTBN1 iso3	§593;593;580	Spectrin beta chain, non-erythrocytic 1	Q01082;Q01082-2;Q01082-3	http://www.phosphosite.org/proteinAction.do?id=5077&showAllSites=true	274.4	GVNASAQkFATDGEG	GVNASAQK*FATDGEGYKPCDPQVIR	4	706.344			14118				42.7694				3.084				-2.14006				0.5311				1				3.05696				30		human
816	802	Cytoskeletal protein	STMN1;STMN2;STMN1;STMN2	STMN1;STMN2;STMN1 iso2;STMN2 iso2	§95;§129;95;129	Stathmin	P16949;Q93045;P16949-2;Q93045-2	http://www.phosphosite.org/proteinAction.do?id=1532&showAllSites=true	17.3	EENNNFSkMAEEKLT	AIEENNNFSK*M#AEEK	3	628.62			7237				24.0607				1.2514				0.254798				0.3852				2				3.65519				1000		human
817	803	Cytoskeletal protein	TAGLN2;TAGLN2	TAGLN2;TAGLN2 iso 2	§88;109	Transgelin-2	P37802;P37802-2	http://www.phosphosite.org/proteinAction.do?id=2618&showAllSites=true	22.4	QASTMAFkQMEQISQ	IQASTM#AFK*QM#EQISQFLQAAER	3	934.79			24418	24349			70.7088	70.3419			1.3707	1.4165			0.278337	-1.14903			0.1961	0.4928			1	1			3.19801	3.51571			1000	1000	human
818	804	Cytoskeletal protein	TAGLN2;TAGLN2	TAGLN2;TAGLN2 iso 2	§88;109	Transgelin-2	P37802;P37802-2	http://www.phosphosite.org/proteinAction.do?id=2618&showAllSites=true	22.4	QASTMAFkQMEQISQ	IQASTM#AFK*QM#EQISQFLQAAER	3	934.79			24614				71.2435				1.6119				-0.0642317				0.3957				1				3.48115				1000		human
819	805	Cytoskeletal protein	TAGLN2;TAGLN2	TAGLN2;TAGLN2 iso 2	§88;109	Transgelin-2	P37802;P37802-2	http://www.phosphosite.org/proteinAction.do?id=2618&showAllSites=true	22.4	QASTMAFkQMEQISQ	IQASTM#AFK*QM#EQISQFLQAAER	3	934.79			24650				71.3409				1.1986				-0.399664				0.3747				25				2.62491				1000		human
820	806	Cytoskeletal protein	TTC8;TTC8;TTC8;TTC8	TTC8;TTC8 iso100;TTC8 iso3;TTC8 iso100	§516;225;460;490	Tetratricopeptide repeat protein 8	Q8TAM2;Q8TAM2-2;Q8TAM2-3;Q8TAM2-4	http://www.phosphosite.org/proteinAction.do?id=17679&showAllSites=true	61.5	RSYVAAQkSEAAFPD	SYVAAQK*SEAAFPDHVDTQHLIK	5	534.672				14880				44.6607				2.0651				0.0487013				0.2441				1				3.78409				1000	human
821	807	Cytoskeletal protein	TUBA1A;TUBA1B;TUBA1C;TUBA3C;TUBA3D;TUBA3E;TUBA1A;TUBA1B;TUBA3C	TUBA1A;TUBA1B;TUBA1C;TUBA3C;TUBA3D;TUBA3E;TUBA1A iso 2;TUBA1B iso 2;TUBA3C iso 2	§326;§326;§326;§326;§326;§326;291;§210;§326	Tubulin alpha-1A chain	Q71U36;P68363;Q9BQE3;P0DPH7;P0DPH8;Q6PEY2;Q71U36-2;P68363-2;P0DPH7-2	http://www.phosphosite.org/proteinAction.do?id=6833805&showAllSites=true	50.1	YRGDVVPkDVNAAIA	GDVVPK*DVNAAIATIK	3	575.656	20305	19832	19778	19596	58.7942	56.9765	58.1099	57.4334	3.3243	3.6934	3.7597	3.7097	1.01452	0.713062	0.35943	0.388416	0.4576	0.4396	0.4949	0.6167	1	1	1	1	3.95649	3.79814	3.81869	4.19266	1000	1000	1000	1000	human
822	808	Cytoskeletal protein	TUBA1A;TUBA1B;TUBA1C;TUBA3C;TUBA3D;TUBA3E;TUBA1A;TUBA1B;TUBA3C	TUBA1A;TUBA1B;TUBA1C;TUBA3C;TUBA3D;TUBA3E;TUBA1A iso 2;TUBA1B iso 2;TUBA3C iso 2	§336;§336;§336;§336;§336;§336;301;220;§336	Tubulin alpha-1A chain	Q71U36;P68363;Q9BQE3;P0DPH7;P0DPH8;Q6PEY2;Q71U36-2;P68363-2;P0DPH7-2	http://www.phosphosite.org/proteinAction.do?id=6833805&showAllSites=true	50.1	NAAIATIkTKRTIQF	DVNAAIATIK*TK	2	679.886	14454	13986	13895	13836	43.0842	41.3261	42.152	41.8345	2.9358	2.7146	3.4365	3.9617	-0.382701	-0.816919	-0.154552	-0.0515174	0.6096	0.4144	0.6406	0.6235	1	1	1	1	4.18094	3.56006	3.92496	3.9942	1000	1000	1000	1000	human
823	809	Cytoskeletal protein	TUBA1A;TUBA1B;TUBA1C;TUBA3C;TUBA3D;TUBA3E;TUBA1A;TUBA1B;TUBA3C	TUBA1A;TUBA1B;TUBA1C;TUBA3C;TUBA3D;TUBA3E;TUBA1A iso 2;TUBA1B iso 2;TUBA3C iso 2	§336;§336;§336;§336;§336;§336;301;220;§336	Tubulin alpha-1A chain	Q71U36;P68363;Q9BQE3;P0DPH7;P0DPH8;Q6PEY2;Q71U36-2;P68363-2;P0DPH7-2	http://www.phosphosite.org/proteinAction.do?id=6833805&showAllSites=true	50.1	NAAIATIkTKRTIQF	DVNAAIATIK*TK	2	679.886			14085				42.6814				1.0884				-0.39006				0.1695				3				3.23886				1000		human
824	810	Cytoskeletal protein	TUBA1A;TUBA1B;TUBA1C;TUBA3C;TUBA3D;TUBA3E;TUBA1A;TUBA1B;TUBA3C	TUBA1A;TUBA1B;TUBA1C;TUBA3C;TUBA3D;TUBA3E;TUBA1A iso 2;TUBA1B iso 2;TUBA3C iso 2	§336;§336;§336;§336;§336;§336;301;220;§336	Tubulin alpha-1A chain	Q71U36;P68363;Q9BQE3;P0DPH7;P0DPH8;Q6PEY2;Q71U36-2;P68363-2;P0DPH7-2	http://www.phosphosite.org/proteinAction.do?id=6833805&showAllSites=true	50.1	NAAIATIkTKRTIQF	DVNAAIATIK*TK	3	453.593	14538		13862	13802	43.3128		42.0626	41.743	2.514		2.7896	2.7483	-0.183991		0.235508	0.242868	0.2504		0.443	0.4928	2		1	1	3.84435		3.97591	4.22331	1000		1000	1000	human
825	811	Cytoskeletal protein	TUBA1A;TUBA1B;TUBA1C;TUBA3C;TUBA3D;TUBA3E;TUBA1A;TUBA1B;TUBA3C	TUBA1A;TUBA1B;TUBA1C;TUBA3C;TUBA3D;TUBA3E;TUBA1A iso 2;TUBA1B iso 2;TUBA3C iso 2	§336;§336;§336;§336;§336;§336;301;220;§336	Tubulin alpha-1A chain	Q71U36;P68363;Q9BQE3;P0DPH7;P0DPH8;Q6PEY2;Q71U36-2;P68363-2;P0DPH7-2	http://www.phosphosite.org/proteinAction.do?id=6833805&showAllSites=true	50.1	NAAIATIkTKRTIQF	DVNAAIATIK*TK	3	453.593			14049				42.5832				3.2812				0.419499				0.4859				1				3.92893				1000		human
826	812	Cytoskeletal protein	TUBA1A;TUBA1B;TUBA1C;TUBA3C;TUBA3D;TUBA3E;TUBA1A;TUBA1B;TUBA3C	TUBA1A;TUBA1B;TUBA1C;TUBA3C;TUBA3D;TUBA3E;TUBA1A iso 2;TUBA1B iso 2;TUBA3C iso 2	§60;§60;§60;§60;§60;§60;25;§60;§60	Tubulin alpha-1A chain	Q71U36;P68363;Q9BQE3;P0DPH7;P0DPH8;Q6PEY2;Q71U36-2;P68363-2;P0DPH7-2	http://www.phosphosite.org/proteinAction.do?id=6833805&showAllSites=true	50.1	FSETGAGkHVPRAVF	TIGGGDDSFNTFFSETGAGK*HVPR	4	653.56	21099	20566	20451	20317	60.9366	58.9472	59.9353	59.3887	4.081	4.475	4.3565	4.5652	0.593593	-0.0765926	-0.122548	0.382963	0.6363	0.5843	0.6454	0.6378	1	1	1	1	4.28994	4.05152	4.04236	4.19665	1000	1000	1000	1000	human
827	813	Cytoskeletal protein	TUBA1A;TUBA1B;TUBA1C;TUBA3C;TUBA3D;TUBA3E;TUBA4A;TUBA8;TUBA1A;TUBA1B;TUBA4A;TUBA8;TUBA3C	TUBA1A;TUBA1B;TUBA1C;TUBA3C;TUBA3D;TUBA3E;TUBA4A;TUBA8;TUBA1A iso 2;TUBA1B iso 2;TUBA4A iso 2;TUBA8 iso 2;TUBA3C iso 2	§370;§370;§370;§370;§370;§370;§370;§370;335;254;355;304;§370	Tubulin alpha-1A chain	Q71U36;P68363;Q9BQE3;P0DPH7;P0DPH8;Q6PEY2;P68366;Q9NY65;Q71U36-2;P68363-2;P68366-2;Q9NY65-2;P0DPH7-2	http://www.phosphosite.org/proteinAction.do?id=6833805&showAllSites=true	50.1	VPGGDLAkVQRAVCM	GINYQPPTVVPGGDLAK*VQR	3	741.734			17796	17653			52.7344	52.1679			3.2939	3.0743			0.301369	1.16949			0.606	0.5994			1	1			2.45233	2.28175			1000	1000	human
828	814	Cytoskeletal protein	TUBA1A;TUBA1B;TUBA1C;TUBA3C;TUBA3D;TUBA3E;TUBA4A;TUBA8;TUBA1A;TUBA1B;TUBA4A;TUBA8;TUBA3C	TUBA1A;TUBA1B;TUBA1C;TUBA3C;TUBA3D;TUBA3E;TUBA4A;TUBA8;TUBA1A iso 2;TUBA1B iso 2;TUBA4A iso 2;TUBA8 iso 2;TUBA3C iso 2	§370;§370;§370;§370;§370;§370;§370;§370;335;254;355;304;§370	Tubulin alpha-1A chain	Q71U36;P68363;Q9BQE3;P0DPH7;P0DPH8;Q6PEY2;P68366;Q9NY65;Q71U36-2;P68363-2;P68366-2;Q9NY65-2;P0DPH7-2	http://www.phosphosite.org/proteinAction.do?id=6833805&showAllSites=true	50.1	VPGGDLAkVQRAVCM	VGINYQPPTVVPGGDLAK*VQR	3	774.757	19263	18624	18845	18641	55.9925	53.7253	55.575	54.8454	5.7039	3.6616	5.0382	4.4712	-0.11196	1.73107	0.236839	0.232532	0.6856	0.5562	0.6387	0.6068	1	1	1	1	4.13026	3.58805	3.84717	4.02509	1000	1000	1000	1000	human
829	815	Cytoskeletal protein	TUBA1A;TUBA1B;TUBA1C;TUBA3C;TUBA3D;TUBA3E;TUBA4A;TUBA8;TUBA1A;TUBA1B;TUBA4A;TUBA8;TUBA3C	TUBA1A;TUBA1B;TUBA1C;TUBA3C;TUBA3D;TUBA3E;TUBA4A;TUBA8;TUBA1A iso 2;TUBA1B iso 2;TUBA4A iso 2;TUBA8 iso 2;TUBA3C iso 2	§370;§370;§370;§370;§370;§370;§370;§370;335;254;355;304;§370	Tubulin alpha-1A chain	Q71U36;P68363;Q9BQE3;P0DPH7;P0DPH8;Q6PEY2;P68366;Q9NY65;Q71U36-2;P68363-2;P68366-2;Q9NY65-2;P0DPH7-2	http://www.phosphosite.org/proteinAction.do?id=6833805&showAllSites=true	50.1	VPGGDLAkVQRAVCM	VGINYQPPTVVPGGDLAK*VQR	3	774.757	19450	18813	18454	18444	56.499	54.2346	54.5156	54.3161	4.6266	5.2406	1.2085	4.4158	0.142103	0.202389	0.533963	0.710516	0.6545	0.6495	0.2651	0.5779	1	1	5	1	4.23249	4.01976	3.47761	3.841	1000	1000	1000	1000	human
830	816	Cytoskeletal protein	TUBA1A;TUBA1B;TUBA1C;TUBA3C;TUBA3D;TUBA3E;TUBA4A;TUBA8;TUBA1A;TUBA1B;TUBA4A;TUBA8;TUBA3C	TUBA1A;TUBA1B;TUBA1C;TUBA3C;TUBA3D;TUBA3E;TUBA4A;TUBA8;TUBA1A iso 2;TUBA1B iso 2;TUBA4A iso 2;TUBA8 iso 2;TUBA3C iso 2	§370;§370;§370;§370;§370;§370;§370;§370;335;254;355;304;§370	Tubulin alpha-1A chain	Q71U36;P68363;Q9BQE3;P0DPH7;P0DPH8;Q6PEY2;P68366;Q9NY65;Q71U36-2;P68363-2;P68366-2;Q9NY65-2;P0DPH7-2	http://www.phosphosite.org/proteinAction.do?id=6833805&showAllSites=true	50.1	VPGGDLAkVQRAVCM	VGINYQPPTVVPGGDLAK*VQR	3	774.757	19073		18648		55.486		55.041		3.096		4.6211		0.788027		0.960273		0.4215		0.6655		1		1		3.86257		3.73608		1000		1000		human
831	817	Cytoskeletal protein	TUBA1A;TUBA1B;TUBA1C;TUBA3C;TUBA3D;TUBA3E;TUBA4A;TUBA8;TUBA1A;TUBA1B;TUBA4A;TUBA8;TUBA3C	TUBA1A;TUBA1B;TUBA1C;TUBA3C;TUBA3D;TUBA3E;TUBA4A;TUBA8;TUBA1A iso 2;TUBA1B iso 2;TUBA4A iso 2;TUBA8 iso 2;TUBA3C iso 2	§370;§370;§370;§370;§370;§370;§370;§370;335;254;355;304;§370	Tubulin alpha-1A chain	Q71U36;P68363;Q9BQE3;P0DPH7;P0DPH8;Q6PEY2;P68366;Q9NY65;Q71U36-2;P68363-2;P68366-2;Q9NY65-2;P0DPH7-2	http://www.phosphosite.org/proteinAction.do?id=6833805&showAllSites=true	50.1	VPGGDLAkVQRAVCM	VGINYQPPTVVPGGDLAK*VQR	4	581.32			18869	18628			55.6395	54.8092			1.9817	3.0198			1.01625	1.39519			0.2229	0.5129			1	1			3.49625	3.9436			1000	1000	human
832	818	Cytoskeletal protein	TUBA1A;TUBA1B;TUBA1C;TUBA3C;TUBA3D;TUBA4A;TUBA1A;TUBA4A;TUBA3C	TUBA1A;TUBA1B;TUBA1C;TUBA3C;TUBA3D;TUBA4A;TUBA1A iso 2;TUBA4A iso 2;TUBA3C iso 2	§163;§163;§163;§163;§163;§163;128;148;§163	Tubulin alpha-1A chain	Q71U36;P68363;Q9BQE3;P0DPH7;P0DPH8;P68366;Q71U36-2;P68366-2;P0DPH7-2	http://www.phosphosite.org/proteinAction.do?id=6833805&showAllSites=true	50.1	RLSVDYGkKSKLEFS	LSVDYGK*K	2	512.277		6191		6114		20.5608		20.8834		2.3688		1.4046		1.55342		0.0683896		0.2848		0.2369		1		1		3.39022		3.77231		1000		1000	human
833	819	Cytoskeletal protein	TUBA1A;TUBA1B;TUBA1C;TUBA3C;TUBA3D;TUBA4A;TUBA1A;TUBA4A;TUBA3C	TUBA1A;TUBA1B;TUBA1C;TUBA3C;TUBA3D;TUBA4A;TUBA1A iso 2;TUBA4A iso 2;TUBA3C iso 2	§163;§163;§163;§163;§163;§163;128;148;§163	Tubulin alpha-1A chain	Q71U36;P68363;Q9BQE3;P0DPH7;P0DPH8;P68366;Q71U36-2;P68366-2;P0DPH7-2	http://www.phosphosite.org/proteinAction.do?id=6833805&showAllSites=true	50.1	RLSVDYGkKSKLEFS	LSVDYGK*K	3	341.854		6228				20.6579				1.8426				0.459188				0.089				7				3.44301				1000			human
834	820	Cytoskeletal protein	TUBA1A;TUBA1B;TUBA1C;TUBA3C;TUBA3D;TUBA4A;TUBA8;TUBA1A;TUBA1B;TUBA4A;TUBA8;TUBA3C	TUBA1A;TUBA1B;TUBA1C;TUBA3C;TUBA3D;TUBA4A;TUBA8;TUBA1A iso 2;TUBA1B iso 2;TUBA4A iso 2;TUBA8 iso 2;TUBA3C iso 2	§96;§96;§96;§96;§96;§96;§96;61;§96;81;30;§96	Tubulin alpha-1A chain	Q71U36;P68363;Q9BQE3;P0DPH7;P0DPH8;P68366;Q9NY65;Q71U36-2;P68363-2;P68366-2;Q9NY65-2;P0DPH7-2	http://www.phosphosite.org/proteinAction.do?id=6833805&showAllSites=true	50.1	PEQLITGkEDAANNY	QLFHPEQLITGK*EDAANNYAR	3	843.754	18879	18360	18240	18332	54.9633	53.0179	53.935	54.0127	3.728	4.2888	3.3566	3.2028	-0.03163	-0.450727	-0.510033	1.31264	0.652	0.6511	0.6596	0.628	1	1	1	1	4.25415	3.91464	3.9223	3.91379	1000	1000	1000	1000	human
835	821	Cytoskeletal protein	TUBA1A;TUBA1B;TUBA1C;TUBA3C;TUBA3D;TUBA4A;TUBA8;TUBA1A;TUBA1B;TUBA4A;TUBA8;TUBA3C	TUBA1A;TUBA1B;TUBA1C;TUBA3C;TUBA3D;TUBA4A;TUBA8;TUBA1A iso 2;TUBA1B iso 2;TUBA4A iso 2;TUBA8 iso 2;TUBA3C iso 2	§96;§96;§96;§96;§96;§96;§96;61;§96;81;30;§96	Tubulin alpha-1A chain	Q71U36;P68363;Q9BQE3;P0DPH7;P0DPH8;P68366;Q9NY65;Q71U36-2;P68363-2;P68366-2;Q9NY65-2;P0DPH7-2	http://www.phosphosite.org/proteinAction.do?id=6833805&showAllSites=true	50.1	PEQLITGkEDAANNY	QLFHPEQLITGK*EDAANNYAR	3	843.754				18146				53.5058				4.0456				0.434912				0.6244				1				4.05328				1000	human
836	822	Cytoskeletal protein	TUBA1A;TUBA1B;TUBA1C;TUBA3C;TUBA3D;TUBA4A;TUBA8;TUBA1A;TUBA1B;TUBA4A;TUBA8;TUBA3C	TUBA1A;TUBA1B;TUBA1C;TUBA3C;TUBA3D;TUBA4A;TUBA8;TUBA1A iso 2;TUBA1B iso 2;TUBA4A iso 2;TUBA8 iso 2;TUBA3C iso 2	§96;§96;§96;§96;§96;§96;§96;61;§96;81;30;§96	Tubulin alpha-1A chain	Q71U36;P68363;Q9BQE3;P0DPH7;P0DPH8;P68366;Q9NY65;Q71U36-2;P68363-2;P68366-2;Q9NY65-2;P0DPH7-2	http://www.phosphosite.org/proteinAction.do?id=6833805&showAllSites=true	50.1	PEQLITGkEDAANNY	QLFHPEQLITGK*EDAANNYAR	4	633.067	18836	18290	18398	18102	54.8471	52.8291	54.3638	53.3868	4.9048	3.4592	4.0094	3.0861	0.288623	0.597015	-1.6922	0.861916	0.6134	0.5649	0.5719	0.491	1	1	1	1	4.33652	4.142	3.52828	4.05373	1000	1000	1000	1000	human
837	823	Cytoskeletal protein	TUBA1A;TUBA1B;TUBA1C;TUBA3C;TUBA3D;TUBA4A;TUBA8;TUBA1A;TUBA1B;TUBA4A;TUBA8;TUBA3C	TUBA1A;TUBA1B;TUBA1C;TUBA3C;TUBA3D;TUBA4A;TUBA8;TUBA1A iso 2;TUBA1B iso 2;TUBA4A iso 2;TUBA8 iso 2;TUBA3C iso 2	§96;§96;§96;§96;§96;§96;§96;61;§96;81;30;§96	Tubulin alpha-1A chain	Q71U36;P68363;Q9BQE3;P0DPH7;P0DPH8;P68366;Q9NY65;Q71U36-2;P68363-2;P68366-2;Q9NY65-2;P0DPH7-2	http://www.phosphosite.org/proteinAction.do?id=6833805&showAllSites=true	50.1	PEQLITGkEDAANNY	QLFHPEQLITGK*EDAANNYAR	4	633.067			18205	18297			53.8403	53.9174			3.4307	6.5519			0.5812	0.399328			0.5203	0.6396			1	1			3.98159	3.98468			1000	1000	human
838	824	Cytoskeletal protein	TUBA1A;TUBA1B;TUBA1C;TUBA3C;TUBA3D;TUBA4A;TUBA8;TUBA1A;TUBA1B;TUBA4A;TUBA8;TUBAL3;TUBAL3	TUBA1A;TUBA1B;TUBA1C;TUBA3C;TUBA3D;TUBA4A;TUBA8;TUBA1A iso 2;TUBA1B iso 2;TUBA4A iso 2;TUBA8 iso 2;TUBAL3;TUBAL3 iso 2	§394;§394;§394;§394;§394;§394;§394;359;278;§379;328;§401;361	Tubulin alpha-1A chain	Q71U36;P68363;Q9BQE3;P0DPH7;P0DPH8;P68366;Q9NY65;Q71U36-2;P68363-2;P68366-2;Q9NY65-2;A6NHL2;A6NHL2-2	http://www.phosphosite.org/proteinAction.do?id=6833805&showAllSites=true	50.1	AWARLDHkFDLMYAK	LDHK*FDLM#YAK	3	504.25			11753	11754			36.3603	36.1977			1.6657	2.1919			-0.728122	-0.178721			0.1619	0.2225			1	1			3.35035	3.74292			1000	1000	human
839	825	Cytoskeletal protein	TUBA1A;TUBA1B;TUBA1C;TUBA3C;TUBA3D;TUBA4A;TUBA8;TUBA1A;TUBA1B;TUBA4A;TUBA8;TUBAL3;TUBAL3	TUBA1A;TUBA1B;TUBA1C;TUBA3C;TUBA3D;TUBA4A;TUBA8;TUBA1A iso 2;TUBA1B iso 2;TUBA4A iso 2;TUBA8 iso 2;TUBAL3;TUBAL3 iso 2	§394;§394;§394;§394;§394;§394;§394;359;278;§379;328;§401;361	Tubulin alpha-1A chain	Q71U36;P68363;Q9BQE3;P0DPH7;P0DPH8;P68366;Q9NY65;Q71U36-2;P68363-2;P68366-2;Q9NY65-2;A6NHL2;A6NHL2-2	http://www.phosphosite.org/proteinAction.do?id=6833805&showAllSites=true	50.1	AWARLDHkFDLMYAK	LDHK*FDLM#YAK	4	378.439		11866	11743	11778		35.6874	36.3327	36.2612		1.9184	1.8137	1.748		0.450112	-0.0529543	0.37068		0.2583	0.1781	0.229		1	1	1		4.04835	3.7974	4.10836		1000	1000	1000	human
840	826	Cytoskeletal protein	TUBA1A;TUBA1B;TUBA1C;TUBA3C;TUBA3D;TUBA4A;TUBA8;TUBA1A;TUBA1B;TUBA4A;TUBA8;TUBAL3;TUBAL3	TUBA1A;TUBA1B;TUBA1C;TUBA3C;TUBA3D;TUBA4A;TUBA8;TUBA1A iso 2;TUBA1B iso 2;TUBA4A iso 2;TUBA8 iso 2;TUBAL3;TUBAL3 iso 2	§401;§401;§401;§401;§401;§401;§401;366;285;386;335;§408;368	Tubulin alpha-1A chain	Q71U36;P68363;Q9BQE3;P0DPH7;P0DPH8;P68366;Q9NY65;Q71U36-2;P68363-2;P68366-2;Q9NY65-2;A6NHL2;A6NHL2-2	http://www.phosphosite.org/proteinAction.do?id=6833805&showAllSites=true	50.1	KFDLMYAkRAFVHWY	FDLM#YAK*R	3	391.862			11726	11512			36.2876	35.5416			1.7391	1.6019			-0.042605	0.00852099			0.276	0.3458			1	4			3.82332	4.05714			1000	1000	human
841	827	Cytoskeletal protein	TUBA1A;TUBA1B;TUBA1C;TUBA4A;TUBA1A;TUBA1B;TUBA4A	TUBA1A;TUBA1B;TUBA1C;TUBA4A;TUBA1A iso 2;TUBA1B iso 2;TUBA4A iso 2	§311;§311;§311;§311;276;195;296	Tubulin alpha-1A chain	Q71U36;P68363;Q9BQE3;P68366;Q71U36-2;P68363-2;P68366-2	http://www.phosphosite.org/proteinAction.do?id=6833805&showAllSites=true	50.1	KCDPRHGkYMACCLL	HGK*YM#ACCLLYR	3	567.927			11092	10984			34.5675	34.1152			2.193	1.5562			-0.393709	-0.223297			0.3446	0.2628			1	1			3.70293	3.86675			1000	1000	human
842	828	Cytoskeletal protein	TUBA1A;TUBA1B;TUBA1C;TUBA4A;TUBA1A;TUBA1B;TUBA4A	TUBA1A;TUBA1B;TUBA1C;TUBA4A;TUBA1A iso 2;TUBA1B iso 2;TUBA4A iso 2	§311;§311;§311;§311;276;195;296	Tubulin alpha-1A chain	Q71U36;P68363;Q9BQE3;P68366;Q71U36-2;P68363-2;P68366-2	http://www.phosphosite.org/proteinAction.do?id=6833805&showAllSites=true	50.1	KCDPRHGkYMACCLL	HGK*YM#ACCLLYR	3	567.927				10796				33.6059				1.8716				0.593501				0.2197				1				3.76019				1000	human
843	829	Cytoskeletal protein	TUBA1A;TUBA1B;TUBA3C;TUBA3D;TUBA3E;TUBA4A;TUBA1A;TUBA1B;TUBA4A;TUBA3C	TUBA1A;TUBA1B;TUBA3C;TUBA3D;TUBA3E;TUBA4A;TUBA1A iso 2;TUBA1B iso 2;TUBA4A iso 2;TUBA3C iso 2	§304;§304;§304;§304;§304;§304;269;188;289;§304	Tubulin alpha-1A chain	Q71U36;P68363;P0DPH7;P0DPH8;Q6PEY2;P68366;Q71U36-2;P68363-2;P68366-2;P0DPH7-2	http://www.phosphosite.org/proteinAction.do?id=6833805&showAllSites=true	50.1	EPANQMVkCDPRHGK	AYHEQLSVAEITNACFEPANQM#VK*CDPR	4	852.891			18973	18698			55.9207	54.9997			6.1042	5.0497			-0.167227	0.228837			0.6378	0.6947			1	1			3.68386	4.20131			1000	1000	human
844	830	Cytoskeletal protein	TUBA1C	TUBA1C	§304	Tubulin alpha-1C chain	Q9BQE3	http://www.phosphosite.org/proteinAction.do?id=6979&showAllSites=true	49.9	EPANQMVkCDPRHGK	AYHEQLTVAEITNACFEPANQM#VK*CDPR	4	856.395			19171	18985			56.4571	55.778			3.201	2.4364			0.0116872	1.26806			0.4627	0.499			1	1			3.50018	3.60172			1000	1000	human
845	831	Cytoskeletal protein	TUBB	TUBB	§297	Tubulin beta chain	P07437	http://www.phosphosite.org/proteinAction.do?id=2690&showAllSites=true	49.6	TQQVFDAkNMMAACD	ALTVPELTQQVFDAK*NM#M#AACDPR	3	951.451			23814				69.0674				1.1568				-3.65314				0.2057				9				1.8376				1000		human
846	832	Cytoskeletal protein	TUBB	TUBB	§297	Tubulin beta chain	P07437	http://www.phosphosite.org/proteinAction.do?id=2690&showAllSites=true	49.6	TQQVFDAkNMMAACD	ALTVPELTQQVFDAK*NM#M#AACDPR	3	951.451			23833				69.1196				1.2795				1.79151				0.2615				1				2.88062				1000		human
847	833	Cytoskeletal protein	TUBB	TUBB	§58	Tubulin beta chain	P07437	http://www.phosphosite.org/proteinAction.do?id=2690&showAllSites=true	49.6	YNEATGGkYVPRAIL	ISVYYNEATGGK*YVPR	3	644.327	15293	14816	14680	14609	45.3272	43.536	44.2848	43.923	2.6197	3.1661	2.3082	2.4017	1.25326	-0.103575	0.129469	-0.823422	0.4443	0.6203	0.453	0.4593	1	1	1	1	3.66017	3.84561	3.71094	3.60701	1000	1000	1000	1000	human
848	834	Cytoskeletal protein	TUBB2A;TUBB2B;TUBB;TUBB4A;TUBB4B	TUBB2A;TUBB2B;TUBB;TUBB4;TUBB2C	§216;§216;§216;§216;§216	Tubulin beta-2A chain	Q13885;Q9BVA1;P07437;P04350;P68371	http://www.phosphosite.org/proteinAction.do?id=2137704&showAllSites=true	49.9	DICFRTLkLTTPTYG	TLK*LTTPTYGDLNHLVSATM#SGVTTCLR	4	795.906		25403				72.0118				1.9974				1.40225				0.3576				1				3.69755				1000			human
849	835	Cytoskeletal protein	TUBB2A;TUBB2B;TUBB;TUBB4B	TUBB2A;TUBB2B;TUBB;TUBB2C	§324;§324;§324;§324	Tubulin beta-2A chain	Q13885;Q9BVA1;P07437;P68371	http://www.phosphosite.org/proteinAction.do?id=2137704&showAllSites=true	49.9	FRGRMSMkEVDEQML	M#SM#K*EVDEQM#LNVQNK	3	695.98			7442	7312			24.6166	24.1433			1.0656	1.8185			0.287642	0.268466			0.171	0.387			1	1			3.62025	4.07547			1000	1000	human
850	836	Cytoskeletal protein	TUBB2A;TUBB2B;TUBB;TUBB4B	TUBB2A;TUBB2B;TUBB;TUBB2C	§336;§336;§336;§336	Tubulin beta-2A chain	Q13885;Q9BVA1;P07437;P68371	http://www.phosphosite.org/proteinAction.do?id=2137704&showAllSites=true	49.9	QMLNVQNkNSSYFVE	EVDEQM#LNVQNK*NSSYFVEWIPNNVK	3	1085.52	25149	24647	24385	24308	71.8752	69.9642	70.6193	70.2304	2.075	1.0212	2.0436	1.1882	0.00307263	-1.69916	0.448604	-0.381006	0.515	0.2152	0.5563	0.2879	1	1	1	1	4.18997	3.19275	3.96681	3.64528	1000	1000	1000	1000	human
851	837	Cytoskeletal protein	TUBB2A;TUBB6;TUBB2B;TUBB3;TUBB;TUBB4A;TUBB4B;TUBB3;TUBB1;NA;TUBB8	TUBB2A;TUBB6;TUBB2B;TUBB3;TUBB;TUBB4;TUBB2C;TUBB3 iso 2;TUBB1;NA;TUBB8	§252;§252;§252;§252;§252;§252;§252;180;§252;252;§252	Tubulin beta-2A chain	Q13885;Q9BUF5;Q9BVA1;Q13509;P07437;P04350;P68371;Q13509-2;Q9H4B7;A6NNZ2;Q3ZCM7	http://www.phosphosite.org/proteinAction.do?id=2137704&showAllSites=true	49.9	QLNADLRkLAVNMVP	K*LAVNM#VPFPR	3	467.927		15674	15657	15379		45.8391	46.9438	46.011		2.1485	1.7588	1.7806		-0.178346	-0.485102	-0.142677		0.3222	0.2249	0.2276		1	1	1		3.57711	3.25568	3.56538		1000	1000	1000	human
852	838	Cytoskeletal protein	TUBG1;TUBG2	TUBG1;TUBG2	§301;§301	Tubulin gamma-1 chain	P23258;Q9NRH3	http://www.phosphosite.org/proteinAction.do?id=23997&showAllSites=true	51.1	MRRLLQPkNVMVSTG	LLQPK*NVM#VSTGR	3	524.956			9891				31.2658				1.0182				-0.0826524				0.0643				29				2.183				1000		human
853	839	Cytoskeletal protein	UNC45A;UNC45A	UNC45A;UNC45A iso2	§707;692	Protein unc-45 homolog A	Q9H3U1;Q9H3U1-2	http://www.phosphosite.org/proteinAction.do?id=20950&showAllSites=true	103	GTDVGQTkAAQALAK	ALIPLALEGTDVGQTK*AAQALAK	3	798.451	24475	24042	23908	23639	70.0486	68.3283	69.3234	68.4076	3.8635	4.0624	3.0066	1.0847	-0.568244	0.21727	-0.810583	-0.309191	0.6698	0.6766	0.6457	0.1373	1	1	1	1	3.75363	3.74565	3.47648	3.17176	1000	1000	1000	1000	human
854	840	Cytoskeletal protein	VCL;VCL	Vinculin;Vinculin iso2	§1064;996	Vinculin	P18206;P18206-2	http://www.phosphosite.org/proteinAction.do?id=4931&showAllSites=true	123.7	PTISTQLkILSTVKA	IPTISTQLK*ILSTVK	3	586.024	24602	24127	24027	23778	70.3948	68.5587	69.6479	68.7899	2.2364	2.3682	1.1791	1.582	0.785851	0.512512	1.14461	0.689043	0.3641	0.3899	0.0088	0.285	1	1	7	1	3.70814	3.59953	2.56414	3.56642	1000	1000	1000	1000	human
855	841	Cytoskeletal protein	VCL;VCL	Vinculin;Vinculin iso2	§1070;1002	Vinculin	P18206;P18206-2	http://www.phosphosite.org/proteinAction.do?id=4931&showAllSites=true	123.7	LKILSTVkATMLGRT	ILSTVK*ATM#LGR	3	473.938	11593		11143		35.4462		34.7045		2.2173		2.9245		-1.50726		0.0211298		0.3024		0.4421		1		1		3.36928		3.61345		1000		1000		human
856	842	Cytoskeletal protein	VCL;VCL	Vinculin;Vinculin iso2	§584;584	Vinculin	P18206;P18206-2	http://www.phosphosite.org/proteinAction.do?id=4931&showAllSites=true	123.7	QDSLKDLkARMQEAM	ALASQLQDSLKDLK*AR	4	468.514			19363	19104			56.978	56.099			1.3496	2.2873			-0.0213785	0.662735			0.1869	0.3918			2	1			3.0705	3.54229			8	8	human
857	843	Cytoskeletal protein	VCL;VCL;VCL	Vinculin;Vinculin iso2;Vinculin iso 3	§219;219;146	Vinculin	P18206;P18206-2;P18206-3	http://www.phosphosite.org/proteinAction.do?id=4931&showAllSites=true	123.7	FVTTKNSkNQGIEEA	NSK*NQGIEEALK	3	482.251				8338				26.9415				1.9365				3.3224				0.1898				2				2.60128				1000	human
858	844	Cytoskeletal protein	ZFYVE28;ZFYVE28;ZFYVE28;ZFYVE28;ZFYVE28;ZFYVE28;ZFYVE28	ZFYVE28;ZFYVE28 iso 2;ZFYVE28 iso 3;ZFYVE28 iso 4;ZFYVE28 iso 6;ZFYVE28 iso 7;ZFYVE28 iso 8	§87;§87;17;17;§87;40;17	Lateral signaling target protein 2 homolog	Q9HCC9;Q9HCC9-2;Q9HCC9-3;Q9HCC9-4;Q9HCC9-6;Q9HCC9-7;Q9HCC9-8	http://www.phosphosite.org/proteinAction.do?id=1303095&showAllSites=true	96.4	APRDFCVkFPEEIRH	DFCVK*FPEEIR	2	777.374				20727				60.5009				2.2093				-0.341112				0.5514				1				3.72514				1000	human
859	845	Cytoskeletal protein	ZFYVE28;ZFYVE28;ZFYVE28;ZFYVE28;ZFYVE28;ZFYVE28;ZFYVE28	ZFYVE28;ZFYVE28 iso 2;ZFYVE28 iso 3;ZFYVE28 iso 4;ZFYVE28 iso 6;ZFYVE28 iso 7;ZFYVE28 iso 8	§87;§87;17;17;§87;40;17	Lateral signaling target protein 2 homolog	Q9HCC9;Q9HCC9-2;Q9HCC9-3;Q9HCC9-4;Q9HCC9-6;Q9HCC9-7;Q9HCC9-8	http://www.phosphosite.org/proteinAction.do?id=1303095&showAllSites=true	96.4	APRDFCVkFPEEIRH	DFCVK*FPEEIR	3	518.585	21379	20849	20824	20627	61.6894	59.7083	60.9471	60.2296	3.3539	3.1043	3.4248	3.2422	0.791637	0.482706	0.68866	0.553503	0.5642	0.5134	0.5627	0.5417	1	1	1	1	3.94058	3.73041	3.64454	3.85798	1000	1000	1000	1000	human
860	DNA repair, damage
861	846	DNA repair, damage	DDB1;DDB1	DDB1;DDB1 iso 2	§1121;432	DNA damage-binding protein 1	Q16531;Q16531-2	http://www.phosphosite.org/proteinAction.do?id=6910&showAllSites=true	126.9	YDDGSGMkREATADD	M#QEVVANLQYDDGSGM#K*R	3	729.665	11735				35.8221				4.0151				0.306358				0.5761				1				4.01115				1000				human
862	847	DNA repair, damage	DDB1;DDB1	DDB1;DDB1 iso 2	§917;228	DNA damage-binding protein 1	Q16531;Q16531-2	http://www.phosphosite.org/proteinAction.do?id=6910&showAllSites=true	126.9	MALYLKTkGDFILVG	TK*GDFILVGDLM#R	3	532.28	20716	20091	20134	19912	59.9067	57.6742	59.0778	58.2887	2.9373	2.6605	2.694	3.029	-2.23849	-1.14746	-0.307244	-1.2666	0.2592	0.3141	0.3575	0.2897	1	1	1	1	3.07986	3.27128	3.427	3.18665	1000	1000	1000	1000	human
863	848	DNA repair, damage	FANCA;FANCA	FANCA;FANCA iso3	§515;515	Fanconi anemia group A protein	O15360;O15360-3	http://www.phosphosite.org/proteinAction.do?id=9760&showAllSites=true	162.7	TDYISLAkTRLADLK	SLLTDYISLAK*TR	3	532.298			25919	25640			74.7966	73.8601			1.8794	1.1789			1.01575	-0.194372			0.4053	0.2803			1	1			3.43311	3.62111			1000	1000	human
864	849	DNA repair, damage	FANCG	FANCG	§28	Fanconi anemia group G protein	O15287	http://www.phosphosite.org/proteinAction.do?id=6118&showAllSites=true	68.5	DRLVRQAkVAQNSGL	QAK*VAQNSGLTLR	3	500.614			8604	8323			27.7815	26.9021			1.7336	1.4284			0.0266697	0.0133349			0.3451	0.201			1	1			3.53597	3.51027			1000	1000	human
865	850	DNA repair, damage	GPATCH8;GPATCH8	GPATCH8;GPATCH8 iso2	§311, 337;233, 259	G patch domain-containing protein 8	Q9UKJ3;Q9UKJ3-2	http://www.phosphosite.org/proteinAction.do?id=6002&showAllSites=true	164.1	FAKKAPVkLESIASV;DGTKPDEkSSDQGLQ	APVK*LESIASVFKDHAEEGTSEDGTKPDEK*	5	689.338				9599				30.3646				1.2662				-1.98684				0.1507				31				1.73846				1;1	human
866	851	DNA repair, damage	PCLAF;PCLAF	PAF;PAF iso2	§24;24	PCNA-associated factor	Q15004;Q15004-2	http://www.phosphosite.org/proteinAction.do?id=14909&showAllSites=true	12	VAARAPRkVLGSSTS	K*VLGSSTSATNSTSVSSR	3	628.32	5432	4999	4978	4824	18.8561	17.3367	17.7563	17.2891	1.9513	4.6485	1.7033	2.4548	0.0849732	-0.0424866	0.185879	0.164636	0.4912	0.5864	0.4384	0.6166	1	1	1	1	3.88776	3.57641	3.67064	4.04955	1000	1000	1000	1000	human
867	852	DNA repair, damage	PCLAF;PCLAF	PAF;PAF iso2	§24;24	PCNA-associated factor	Q15004;Q15004-2	http://www.phosphosite.org/proteinAction.do?id=14909&showAllSites=true	12	VAARAPRkVLGSSTS	K*VLGSSTSATNSTSVSSR	3	628.32	4937				17.4642				2.5531				0.350514				0.6363				1				4.0788				1000				human
868	853	DNA repair, damage	RAD23A;RAD23A;RAD23A	RAD23A;RAD23A iso 2;RAD23A iso3	§53;§53;53	UV excision repair protein RAD23 homolog A	P54725;P54725-2;P54725-3	http://www.phosphosite.org/proteinAction.do?id=12044&showAllSites=true	39.6	QKLIYAGkILSDDVP	LIYAGK*ILSDDVPIRDYR	4	556.055		21056		20836		60.2653		60.7956		3.8018		2.4857		0.84639		0.220602		0.5326		0.4563		1		1		3.31379		3.67669		1000		1000	human
869	854	DNA repair, damage	RAD23A;RAD23B;RAD23A;RAD23A	RAD23A;RAD23B;RAD23A iso 2;RAD23A iso3	§47;§45;§47;47	UV excision repair protein RAD23 homolog A	P54725;P54727;P54725-2;P54725-3	http://www.phosphosite.org/proteinAction.do?id=12044&showAllSites=true	39.6	AFPVAGQkLIYAGKI	DAFPVAGQK*LIYAGK	3	564.642	19270				56.0105				2.0337				1.87953				0.3923				1				3.41017				1000				human
870	855	DNA repair, damage	RAD51C;RAD51C	RAD51C;RAD51C iso2	§54;54	DNA repair protein RAD51 homolog 3	O43502;O43502-2	http://www.phosphosite.org/proteinAction.do?id=9799&showAllSites=true	42.2	SKEVGISkAEALETL	EVGISK*AEALETLQIIR	3	662.041			25216	25026			72.8832	72.1849			1.2726	1.5976			0.393124	0.846728			0.3652	0.215			1	1			3.56092	3.30342			1000	1000	human
871	DNA-binding
872	856	DNA-binding	ASXL2;ASXL2	ASXL2;ASXL2 iso2	§365;105	Putative Polycomb group protein ASXL2	Q76L83;Q76L83-2	http://www.phosphosite.org/proteinAction.do?id=6361&showAllSites=true	153.7	QEIEKEKkVEPWKEQ	K*VEPWKEQFFESYYGQSSGLSLEDSK	4	796.379				22871				66.3173				1.2006				0.150825				0.384				2				3.53091				3	human
873	857	DNA-binding	ASXL2;ASXL2	ASXL2;ASXL2 iso2	§370;110	Putative Polycomb group protein ASXL2	Q76L83;Q76L83-2	http://www.phosphosite.org/proteinAction.do?id=6361&showAllSites=true	153.7	EKKVEPWkEQFFESY	KVEPWK*EQFFESYYGQSSGLSLEDSK	4	796.379	23759	23170	23086		68.1156	65.9716	67.0793		2.5892	4.646	1.9409		-0.135114	0.0816969	0.150825		0.2821	0.6369	0.5174		1	1	1		3.10983	3.35452	3.46438		3	25	3		human
874	858	DNA-binding	ASXL2;ASXL2	ASXL2;ASXL2 iso2	§370;110	Putative Polycomb group protein ASXL2	Q76L83;Q76L83-2	http://www.phosphosite.org/proteinAction.do?id=6361&showAllSites=true	153.7	EKKVEPWkEQFFESY	KVEPWK*EQFFESYYGQSSGLSLEDSKK	4	828.403	22167	21663	21530	21429	63.8205	61.9031	62.8577	62.4033	5.484	5.2336	3.8403	2.4037	0.187278	2.43461	0.776297	0.0906183	0.6641	0.6723	0.6029	0.6142	1	1	1	1	3.20683	2.36455	2.77222	3.43006	19	19	19	19	human
875	859	DNA-binding	ASXL2;ASXL2	ASXL2;ASXL2 iso2	§370;110	Putative Polycomb group protein ASXL2	Q76L83;Q76L83-2	http://www.phosphosite.org/proteinAction.do?id=6361&showAllSites=true	153.7	EKKVEPWkEQFFESY	KVEPWK*EQFFESYYGQSSGLSLEDSKK	5	662.924	22172		21547	21511	63.8334		62.9029	62.625	3.4966		1.8736	3.3543	0.558813		-0.721926	0.44403	0.4038		0.1691	0.4785	1		1	1	3.05955		2.36003	3.25864	9		9	3	human
876	860	DNA-binding	CBX3	CBX3	§159	Chromobox protein homolog 3	Q13185	http://www.phosphosite.org/proteinAction.do?id=8645&showAllSites=true	20.8	LAKEANMkCPQIVIA	WKDSDEADLVLAKEANM#K*	4	549.018				15116				45.2995				2.4233				0.752377				0.3132				2				3.27207				51	human
877	861	DNA-binding	GTF2IRD2;GTF2IRD2B	GTF2IRD2;GTF2IRD2B	458;458	General transcription factor II-I repeat domain-containing protein 2A	Q86UP8;Q6EKJ0	http://www.phosphosite.org/proteinAction.do?id=5283811&showAllSites=true	107.1	KQSMSVSkEYNLRRH	QSMSVSK*EYNLR	2	778.38		21424				61.2535				1.1181				-4.57013				0.1238				2				1.77701				1000			human
878	862	DNA-binding	H2AFY;H2AFY;H2AFY	H2AFY;H2AFY iso 2;H2AFY iso 3	§116;§116;§116	Core histone macro-H2A.1	O75367;O75367-2;O75367-3	http://www.phosphosite.org/proteinAction.do?id=9453&showAllSites=true	39.6	IHPELLAkKRGSKGK	GVTIASGGVLPNIHPELLAK*K	3	743.43			20985	20719			61.3829	60.479			2.6541	3.0878			1.25209	-1.27453			0.5519	0.6406			1	1			3.38773	3.54534			1000	1000	human
879	863	DNA-binding	H2AFY;H2AFY;H2AFY	H2AFY;H2AFY iso 2;H2AFY iso 3	§116;§116;§116	Core histone macro-H2A.1	O75367;O75367-2;O75367-3	http://www.phosphosite.org/proteinAction.do?id=9453&showAllSites=true	39.6	IHPELLAkKRGSKGK	GVTIASGGVLPNIHPELLAK*K	4	557.824	21425		20885		61.8137		61.1116		3.452		3.463		0.803312		0.372485		0.4465		0.42		1		1		3.70599		3.52142		1000		1000		human
880	864	DNA-binding	H2AFY;H2AFY;H2AFY	H2AFY;H2AFY iso 2;H2AFY iso 3	§117;§117;§117	Core histone macro-H2A.1	O75367;O75367-2;O75367-3	http://www.phosphosite.org/proteinAction.do?id=9453&showAllSites=true	39.6	HPELLAKkRGSKGKL	GVTIASGGVLPNIHPELLAKK*	4	557.824		21005		20732		60.1272		60.5138		4.2163		3.4199		-0.955896		0.170535		0.4586		0.2677		1		1		3.32691		3.50602		1000		1000	human
881	865	DNA-binding	H2AFY;H2AFY;H2AFY	H2AFY;H2AFY iso 2;H2AFY iso 3	§295;§292;294	Core histone macro-H2A.1	O75367;O75367-2;O75367-3	http://www.phosphosite.org/proteinAction.do?id=9453&showAllSites=true	39.6	ELLEKTVkNCLALAD	TVK*NCLALADDKK	4	398.213			7249				24.0948				1.268				-0.654157				0.1456				11				2.5417				12		human
882	866	DNA-binding	HIST1H2AB;HIST1H2AA;HIST1H2AC;HIST1H2AD;HIST1H2AH;HIST1H2AJ;HIST1H2AG;HIST2H2AA3;HIST2H2AB;HIST2H2AC;HIST3H2A;H2AFJ;H2AFX	HIST1H2AE;H2A.4;H2AL;HIST1H2AD;HIST1H2AH;H2AE;H2A.1;H2AO;HIST2H2AB;HIST2H2AC;HIST3H2A;H2AFJ;H2AX	§119;§119;§119;§119;§119;§119;§119;§119;§119;§119;§119;§119;§119	Histone H2A type 1-B/E	P04908;Q96QV6;Q93077;P20671;Q96KK5;Q99878;P0C0S8;Q6FI13;Q8IUE6;Q16777;Q7L7L0;Q9BTM1;P16104	http://www.phosphosite.org/proteinAction.do?id=13356600&showAllSites=true	14.1	IQAVLLPkKTESHHK	IQAVLLPK*K	3	375.245	11722			11104	35.7874			34.436	2.2288			1.6873	0.160182			-0.329264	0.239			0.1584	1			1	2.04687			1.81876	1000			1000	human
883	867	DNA-binding	HIST1H2AB;HIST1H2AA;HIST1H2AC;HIST1H2AD;HIST1H2AH;HIST1H2AJ;HIST1H2AG;HIST2H2AA3;HIST2H2AB;HIST2H2AC;HIST3H2A;H2AFJ;H2AFX	HIST1H2AE;H2A.4;H2AL;HIST1H2AD;HIST1H2AH;H2AE;H2A.1;H2AO;HIST2H2AB;HIST2H2AC;HIST3H2A;H2AFJ;H2AX	§119;§119;§119;§119;§119;§119;§119;§119;§119;§119;§119;§119;§119	Histone H2A type 1-B/E	P04908;Q96QV6;Q93077;P20671;Q96KK5;Q99878;P0C0S8;Q6FI13;Q8IUE6;Q16777;Q7L7L0;Q9BTM1;P16104	http://www.phosphosite.org/proteinAction.do?id=13356600&showAllSites=true	14.1	IQAVLLPkKTESHHK	VTIAQGGVLPNIQAVLLPK*K	3	725.107	27122	26472			77.2189	74.9104			5.8163	2.1688			0.391109	-0.110431			0.6816	0.5104			1	1			2.1933	2.0735			1000	1000			human
884	868	DNA-binding	HIST1H2AB;HIST1H2AA;HIST1H2AC;HIST1H2AD;HIST1H2AH;HIST1H2AJ;HIST1H2AG;HIST2H2AA3;HIST2H2AB;HIST2H2AC;HIST3H2A;H2AFJ;H2AFX	HIST1H2AE;H2A.4;H2AL;HIST1H2AD;HIST1H2AH;H2AE;H2A.1;H2AO;HIST2H2AB;HIST2H2AC;HIST3H2A;H2AFJ;H2AX	§119;§119;§119;§119;§119;§119;§119;§119;§119;§119;§119;§119;§119	Histone H2A type 1-B/E	P04908;Q96QV6;Q93077;P20671;Q96KK5;Q99878;P0C0S8;Q6FI13;Q8IUE6;Q16777;Q7L7L0;Q9BTM1;P16104	http://www.phosphosite.org/proteinAction.do?id=13356600&showAllSites=true	14.1	IQAVLLPkKTESHHK	VTIAQGGVLPNIQAVLLPK*K	4	544.082			26627				76.7222				1.3151				0.938662				0.1912				6				1.56906				1000		human
885	869	DNA-binding	HIST1H2AB;HIST1H2AA;HIST1H2AC;HIST1H2AD;HIST1H2AH;HIST1H2AJ;HIST1H2AG;HIST2H2AA3;HIST2H2AB;HIST2H2AC;HIST3H2A;H2AFJ;H2AFX	HIST1H2AE;H2A.4;H2AL;HIST1H2AD;HIST1H2AH;H2AE;H2A.1;H2AO;HIST2H2AB;HIST2H2AC;HIST3H2A;H2AFJ;H2AX	§120;120;§120;§120;§120;§120;§120;§120;§120;§120;§120;§120;§120	Histone H2A type 1-B/E	P04908;Q96QV6;Q93077;P20671;Q96KK5;Q99878;P0C0S8;Q6FI13;Q8IUE6;Q16777;Q7L7L0;Q9BTM1;P16104	http://www.phosphosite.org/proteinAction.do?id=13356600&showAllSites=true	14.1	QAVLLPKkTESHHKA	VTIAQGGVLPNIQAVLLPKK*	3	725.107	27309	26662	26554	26367	77.7269	75.4276	76.5247	75.8403	5.8894	5.6182	5.853	5.8601	0.28528	0.372704	0.119633	0.147241	0.6411	0.6894	0.7238	0.7168	1	1	1	1	2.1509	2.1065	2.04716	2.16836	1000	1000	1000	1000	human
886	870	DNA-binding	HIST1H2AB;HIST1H2AA;HIST1H2AC;HIST1H2AD;HIST1H2AH;HIST1H2AJ;HIST1H2AG;HIST2H2AA3;HIST2H2AB;HIST2H2AC;HIST3H2A;H2AFJ;H2AFX	HIST1H2AE;H2A.4;H2AL;HIST1H2AD;HIST1H2AH;H2AE;H2A.1;H2AO;HIST2H2AB;HIST2H2AC;HIST3H2A;H2AFJ;H2AX	§120;120;§120;§120;§120;§120;§120;§120;§120;§120;§120;§120;§120	Histone H2A type 1-B/E	P04908;Q96QV6;Q93077;P20671;Q96KK5;Q99878;P0C0S8;Q6FI13;Q8IUE6;Q16777;Q7L7L0;Q9BTM1;P16104	http://www.phosphosite.org/proteinAction.do?id=13356600&showAllSites=true	14.1	QAVLLPKkTESHHKA	VTIAQGGVLPNIQAVLLPKK*	3	725.107	26933		26741	26174	76.7055		77.0331	75.3146	2.5195		5.1302	2.8395	0.10583		0.0368103	-0.119633	0.5781		0.684	0.6227	1		1	1	2.29746		2.0516	2.33065	1000		1000	1000	human
887	871	DNA-binding	HIST1H2AB;HIST1H2AA;HIST1H2AC;HIST1H2AD;HIST1H2AH;HIST1H2AJ;HIST1H2AG;HIST2H2AA3;HIST2H2AB;HIST2H2AC;HIST3H2A;H2AFJ;H2AFX	HIST1H2AE;H2A.4;H2AL;HIST1H2AD;HIST1H2AH;H2AE;H2A.1;H2AO;HIST2H2AB;HIST2H2AC;HIST3H2A;H2AFJ;H2AX	§120;120;§120;§120;§120;§120;§120;§120;§120;§120;§120;§120;§120	Histone H2A type 1-B/E	P04908;Q96QV6;Q93077;P20671;Q96KK5;Q99878;P0C0S8;Q6FI13;Q8IUE6;Q16777;Q7L7L0;Q9BTM1;P16104	http://www.phosphosite.org/proteinAction.do?id=13356600&showAllSites=true	14.1	QAVLLPKkTESHHKA	VTIAQGGVLPNIQAVLLPKK*	3	725.107			26362	26551			76.0012	76.3461			2.7045	3.6794			0.625775	-0.21626			0.6427	0.7508			1	1			2.24775	2.4133			1000	1000	human
888	872	DNA-binding	HIST1H2AB;HIST1H2AA;HIST1H2AC;HIST1H2AD;HIST1H2AH;HIST1H2AJ;HIST1H2AG;HIST2H2AA3;HIST2H2AB;HIST2H2AC;HIST3H2A;H2AFJ;H2AFX	HIST1H2AE;H2A.4;H2AL;HIST1H2AD;HIST1H2AH;H2AE;H2A.1;H2AO;HIST2H2AB;HIST2H2AC;HIST3H2A;H2AFJ;H2AX	§120;120;§120;§120;§120;§120;§120;§120;§120;§120;§120;§120;§120	Histone H2A type 1-B/E	P04908;Q96QV6;Q93077;P20671;Q96KK5;Q99878;P0C0S8;Q6FI13;Q8IUE6;Q16777;Q7L7L0;Q9BTM1;P16104	http://www.phosphosite.org/proteinAction.do?id=13356600&showAllSites=true	14.1	QAVLLPKkTESHHKA	VTIAQGGVLPNIQAVLLPKK*	4	544.082	27214	26656			77.4675	75.4107			1.9513	2.9441			0.736205	0.418717			0.1547	0.3209			1	1			1.75395	1.97016			1000	1000			human
889	873	DNA-binding	HIST1H2AB;HIST1H2AC;HIST1H2AD;HIST1H2AH;HIST1H2AJ;HIST1H2AG;HIST2H2AA3;HIST3H2A	HIST1H2AE;H2AL;HIST1H2AD;HIST1H2AH;H2AE;H2A.1;H2AO;HIST3H2A	§119;§119;§119;§119;§119;§119;§119;§119	Histone H2A type 1-B/E	P04908;Q93077;P20671;Q96KK5;Q99878;P0C0S8;Q6FI13;Q7L7L0	http://www.phosphosite.org/proteinAction.do?id=13356600&showAllSites=true	14.1	IQAVLLPkKTESHHK	VTIAQGGVLPNIQAVLLPK*KTESHHK	4	723.916		21912				62.5766				4.4949				0.349162				0.6084				1				3.3667				0			human
890	874	DNA-binding	HIST1H2AB;HIST1H2AC;HIST1H2AD;HIST1H2AH;HIST1H2AJ;HIST1H2AG;HIST2H2AA3;HIST3H2A	HIST1H2AE;H2AL;HIST1H2AD;HIST1H2AH;H2AE;H2A.1;H2AO;HIST3H2A	§119;§119;§119;§119;§119;§119;§119;§119	Histone H2A type 1-B/E	P04908;Q93077;P20671;Q96KK5;Q99878;P0C0S8;Q6FI13;Q7L7L0	http://www.phosphosite.org/proteinAction.do?id=13356600&showAllSites=true	14.1	IQAVLLPkKTESHHK	VTIAQGGVLPNIQAVLLPK*KTESHHK	4	723.916		21717				62.0492				4.8667				1.45542				0.5798				1				2.97934				0			human
891	875	DNA-binding	HIST1H2AB;HIST1H2AC;HIST1H2AD;HIST1H2AH;HIST1H2AJ;HIST1H2AG;HIST2H2AA3;HIST3H2A	HIST1H2AE;H2AL;HIST1H2AD;HIST1H2AH;H2AE;H2A.1;H2AO;HIST3H2A	§119;§119;§119;§119;§119;§119;§119;§119	Histone H2A type 1-B/E	P04908;Q93077;P20671;Q96KK5;Q99878;P0C0S8;Q6FI13;Q7L7L0	http://www.phosphosite.org/proteinAction.do?id=13356600&showAllSites=true	14.1	IQAVLLPkKTESHHK	VTIAQGGVLPNIQAVLLPK*KTESHHK	5	579.334	22409	21879			64.4757	62.4873			6.0881	6.1851			0.501272	0.604983			0.5906	0.5768			1	1			3.56294	3.3104			8	8			human
892	876	DNA-binding	HIST1H2AB;HIST1H2AC;HIST1H2AD;HIST1H2AH;HIST1H2AJ;HIST1H2AG;HIST2H2AA3;HIST3H2A	HIST1H2AE;H2AL;HIST1H2AD;HIST1H2AH;H2AE;H2A.1;H2AO;HIST3H2A	§119;§119;§119;§119;§119;§119;§119;§119	Histone H2A type 1-B/E	P04908;Q93077;P20671;Q96KK5;Q99878;P0C0S8;Q6FI13;Q7L7L0	http://www.phosphosite.org/proteinAction.do?id=13356600&showAllSites=true	14.1	IQAVLLPkKTESHHK	VTIAQGGVLPNIQAVLLPK*KTESHHK	6	482.946		21737				62.1033				2.934				0.252364				0.432				1				3.66565				8			human
893	877	DNA-binding	HIST1H2AB;HIST1H2AC;HIST1H2AD;HIST1H2AH;HIST1H2AJ;HIST1H2AG;HIST2H2AA3;HIST3H2A	HIST1H2AE;H2AL;HIST1H2AD;HIST1H2AH;H2AE;H2A.1;H2AO;HIST3H2A	§120;§120;§120;§120;§120;§120;§120;§120	Histone H2A type 1-B/E	P04908;Q93077;P20671;Q96KK5;Q99878;P0C0S8;Q6FI13;Q7L7L0	http://www.phosphosite.org/proteinAction.do?id=13356600&showAllSites=true	14.1	QAVLLPKkTESHHKA	VTIAQGGVLPNIQAVLLPKK*TESHHK	4	723.916	22415		21964	21722	64.4911		64.0356	63.1967	5.5528		1.686	1.8396	0.473616		-1.77347	1.63518	0.6456		0.3935	0.4053	1		1	1	3.51807		2.69044	3.12633	0		0	8	human
894	878	DNA-binding	HIST1H2AB;HIST1H2AC;HIST1H2AD;HIST1H2AH;HIST1H2AJ;HIST1H2AG;HIST2H2AA3;HIST3H2A	HIST1H2AE;H2AL;HIST1H2AD;HIST1H2AH;H2AE;H2A.1;H2AO;HIST3H2A	§120;§120;§120;§120;§120;§120;§120;§120	Histone H2A type 1-B/E	P04908;Q93077;P20671;Q96KK5;Q99878;P0C0S8;Q6FI13;Q7L7L0	http://www.phosphosite.org/proteinAction.do?id=13356600&showAllSites=true	14.1	QAVLLPKkTESHHKA	VTIAQGGVLPNIQAVLLPKK*TESHHK	5	579.334	22597	21686	21893	21544	64.9847	61.965	63.8425	62.714	5.2934	3.2586	4.1346	2.9823	0.183224	4.72578	0.380275	0.912661	0.5335	0.5007	0.5837	0.5609	1	1	1	1	3.59196	2.26673	3.47764	3.68884	0	8	8	7	human
895	879	DNA-binding	HIST1H2AB;HIST1H2AC;HIST1H2AD;HIST1H2AH;HIST1H2AJ;HIST1H2AG;HIST2H2AA3;HIST3H2A	HIST1H2AE;H2AL;HIST1H2AD;HIST1H2AH;H2AE;H2A.1;H2AO;HIST3H2A	§120;§120;§120;§120;§120;§120;§120;§120	Histone H2A type 1-B/E	P04908;Q93077;P20671;Q96KK5;Q99878;P0C0S8;Q6FI13;Q7L7L0	http://www.phosphosite.org/proteinAction.do?id=13356600&showAllSites=true	14.1	QAVLLPKkTESHHKA	VTIAQGGVLPNIQAVLLPKK*TESHHK	5	579.334	22794		22141	21739	65.5163		64.517	63.2439	3.055		3.6832	4.3254	1.32751		0.611897	0.63264	0.3584		0.4083	0.5503	1		1	1	3.21811		3.14041	3.57261	8		0	0	human
896	880	DNA-binding	HIST1H2AB;HIST1H2AC;HIST1H2AD;HIST1H2AH;HIST1H2AJ;HIST1H2AG;HIST2H2AA3;HIST3H2A	HIST1H2AE;H2AL;HIST1H2AD;HIST1H2AH;H2AE;H2A.1;H2AO;HIST3H2A	§120;§120;§120;§120;§120;§120;§120;§120	Histone H2A type 1-B/E	P04908;Q93077;P20671;Q96KK5;Q99878;P0C0S8;Q6FI13;Q7L7L0	http://www.phosphosite.org/proteinAction.do?id=13356600&showAllSites=true	14.1	QAVLLPKkTESHHKA	VTIAQGGVLPNIQAVLLPKK*TESHHK	5	579.334			21779	22011			63.5341	63.9824			2.0069	1.8859			0.321505	-0.00691409			0.443	0.2501			2	4			3.50699	3.34745			20	0	human
897	881	DNA-binding	HIST1H2AB;HIST1H2AC;HIST1H2AD;HIST1H2AH;HIST1H2AJ;HIST1H2AG;HIST2H2AA3;HIST3H2A	HIST1H2AE;H2AL;HIST1H2AD;HIST1H2AH;H2AE;H2A.1;H2AO;HIST3H2A	§120;§120;§120;§120;§120;§120;§120;§120	Histone H2A type 1-B/E	P04908;Q93077;P20671;Q96KK5;Q99878;P0C0S8;Q6FI13;Q7L7L0	http://www.phosphosite.org/proteinAction.do?id=13356600&showAllSites=true	14.1	QAVLLPKkTESHHKA	VTIAQGGVLPNIQAVLLPKK*TESHHK	6	482.946	22330				64.2616				2.7776				0.255822				0.3508				3				3.62314				8				human
898	882	DNA-binding	HIST1H2AB;HIST1H2AC;HIST3H2A	HIST1H2AE;H2AL;HIST3H2A	§96;§96;§96	Histone H2A type 1-B/E	P04908;Q93077;Q7L7L0	http://www.phosphosite.org/proteinAction.do?id=13356600&showAllSites=true	14.1	RNDEELNkLLGRVTI	NDEELNK*LLGR	3	472.248	18053	17466	17526	17260	52.7378	50.6179	52.004	51.1035	1.7544	1.9112	1.776	1.9555	0.431178	0.508932	0.438247	0.770466	0.1912	0.2429	0.3586	0.1335	2	1	1	1	3.5767	3.46387	3.60048	3.27793	1000	1000	1000	1000	human
899	883	DNA-binding	HIST1H2BD	H2B1D	§6	Histone H2B type 1-D	P58876	http://www.phosphosite.org/proteinAction.do?id=8424&showAllSites=true	13.9	xxMPEPTkSAPAPKK	PEPTK*SAPAPK	3	412.891			2801	2707			11.5169	11.1416			3.7628	4.0822			1.01079	0.258762			0.4982	0.5053			1	1			1.78835	2.10326			1000	1000	human
900	884	DNA-binding	HIST1H2BD;HIST1H2BB;HIST1H2BC;HIST1H2BH;HIST1H2BJ;HIST1H2BK;HIST1H2BL;HIST1H2BM;HIST1H2BN;HIST1H2BO;HIST2H2BE;HIST2H2BF;HIST3H2BB;H2BFS;HIST2H2BF;HIST1H2BA	H2B1D;H2B;H2B1C;H2B1H;HIST1H2BJ;H2B1K;H2B1L;H2B1M;H2B1N;H2BFH;H2B2E;H2B2F;HIST3H2BB;H2BFS;H2B2F iso2;H2B1A	§109;109;§109;§109;§109;§109;§109;§109;§109;§109;§109;§109;§109;§109;109;§110	Histone H2B type 1-D	P58876;P33778;P62807;Q93079;P06899;O60814;Q99880;Q99879;Q99877;P23527;Q16778;Q5QNW6;Q8N257;P57053;Q5QNW6-2;Q96A08	http://www.phosphosite.org/proteinAction.do?id=8424&showAllSites=true	13.9	LLPGELAkHAVSEGT	LLLPGELAK*HAVSEGTK	4	470.018	18530	17948	17951	17758	54.0224	51.9154	53.1547	52.4531	2.3527	3.3729	2.94	3.2431	0.293013	0.293013	0.282358	0.468821	0.317	0.4226	0.4114	0.3647	1	1	1	1	3.85281	3.74379	3.74507	3.73098	1000	1000	1000	1000	human
901	885	DNA-binding	HIST1H2BD;HIST1H2BB;HIST1H2BC;HIST1H2BH;HIST1H2BJ;HIST1H2BK;HIST1H2BL;HIST1H2BM;HIST1H2BN;HIST1H2BO;HIST2H2BE;HIST2H2BF;HIST3H2BB;H2BFS;HIST2H2BF;HIST1H2BA	H2B1D;H2B;H2B1C;H2B1H;HIST1H2BJ;H2B1K;H2B1L;H2B1M;H2B1N;H2BFH;H2B2E;H2B2F;HIST3H2BB;H2BFS;H2B2F iso2;H2B1A	§117;117;§117;§117;§117;§117;§117;§117;§117;§117;§117;§117;§117;§117;117;§118	Histone H2B type 1-D	P58876;P33778;P62807;Q93079;P06899;O60814;Q99880;Q99879;Q99877;P23527;Q16778;Q5QNW6;Q8N257;P57053;Q5QNW6-2;Q96A08	http://www.phosphosite.org/proteinAction.do?id=8424&showAllSites=true	13.9	HAVSEGTkAVTKYTS	HAVSEGTK*AVTK	3	447.909			2748				11.4241				3.1082				0.454643				0.498				1				3.69618				1000		human
902	886	DNA-binding	HIST1H2BD;HIST1H2BB;HIST1H2BC;HIST1H2BH;HIST1H2BJ;HIST1H2BK;HIST1H2BL;HIST1H2BM;HIST1H2BN;HIST1H2BO;HIST2H2BE;HIST2H2BF;HIST3H2BB;H2BFS;HIST2H2BF;HIST1H2BA	H2B1D;H2B;H2B1C;H2B1H;HIST1H2BJ;H2B1K;H2B1L;H2B1M;H2B1N;H2BFH;H2B2E;H2B2F;HIST3H2BB;H2BFS;H2B2F iso2;H2B1A	§47;47;§47;§47;§47;§47;§47;§47;§47;§47;§47;§47;§47;§47;47;§48	Histone H2B type 1-D	P58876;P33778;P62807;Q93079;P06899;O60814;Q99880;Q99879;Q99877;P23527;Q16778;Q5QNW6;Q8N257;P57053;Q5QNW6-2;Q96A08	http://www.phosphosite.org/proteinAction.do?id=8424&showAllSites=true	13.9	VYVYKVLkQVHPDTG	VLK*QVHPDTGISSK	3	541.634		5782	5915	5799		19.4453	20.377	20.0101		2.3249	1.7055	2.494		0.172532	0.776395	0.801042		0.3611	0.2678	0.4397		1	1	1		3.60045	3.32797	3.69027		1000	1000	1000	human
903	887	DNA-binding	HIST1H2BD;HIST1H2BB;HIST1H2BC;HIST1H2BH;HIST1H2BJ;HIST1H2BK;HIST1H2BL;HIST1H2BM;HIST1H2BN;HIST1H2BO;HIST2H2BE;HIST2H2BF;HIST3H2BB;H2BFS;HIST2H2BF;HIST1H2BA	H2B1D;H2B;H2B1C;H2B1H;HIST1H2BJ;H2B1K;H2B1L;H2B1M;H2B1N;H2BFH;H2B2E;H2B2F;HIST3H2BB;H2BFS;H2B2F iso2;H2B1A	§47;47;§47;§47;§47;§47;§47;§47;§47;§47;§47;§47;§47;§47;47;§48	Histone H2B type 1-D	P58876;P33778;P62807;Q93079;P06899;O60814;Q99880;Q99879;Q99877;P23527;Q16778;Q5QNW6;Q8N257;P57053;Q5QNW6-2;Q96A08	http://www.phosphosite.org/proteinAction.do?id=8424&showAllSites=true	13.9	VYVYKVLkQVHPDTG	VLK*QVHPDTGISSK	4	406.477	6157				20.8796				1.8713				-0.345064				0.1236				42				2.1472				1000				human
904	888	DNA-binding	HIST1H2BD;HIST1H2BB;HIST1H2BC;HIST1H2BH;HIST1H2BL;HIST1H2BM;HIST1H2BN;HIST1H2BO;HIST2H2BE;HIST2H2BF;HIST3H2BB;HIST2H2BF;HIST1H2BA	H2B1D;H2B;H2B1C;H2B1H;H2B1L;H2B1M;H2B1N;H2BFH;H2B2E;H2B2F;HIST3H2BB;H2B2F iso2;H2B1A	§121;§121;§121;§121;§121;§121;§121;§121;§121;§121;§121;121;§122	Histone H2B type 1-D	P58876;P33778;P62807;Q93079;Q99880;Q99879;Q99877;P23527;Q16778;Q5QNW6;Q8N257;Q5QNW6-2;Q96A08	http://www.phosphosite.org/proteinAction.do?id=8424&showAllSites=true	13.9	EGTKAVTkYTSSKxx	AVTK*YTSSK	2	549.793	2876		2795	2701	11.6544		11.5061	11.1309	2.079		1.8763	1.8162	0.728213		0.801035	2.50323	0.4526		0.3921	0.3391	1		1	1	3.79466		3.3954	2.96651	1000		1000	1000	human
905	889	DNA-binding	HIST1H2BD;HIST1H2BB;HIST1H2BC;HIST1H2BH;HIST1H2BL;HIST1H2BM;HIST1H2BN;HIST1H2BO;HIST2H2BE;HIST2H2BF;HIST3H2BB;HIST2H2BF;HIST1H2BA	H2B1D;H2B;H2B1C;H2B1H;H2B1L;H2B1M;H2B1N;H2BFH;H2B2E;H2B2F;HIST3H2BB;H2B2F iso2;H2B1A	§121;§121;§121;§121;§121;§121;§121;§121;§121;§121;§121;121;§122	Histone H2B type 1-D	P58876;P33778;P62807;Q93079;Q99880;Q99879;Q99877;P23527;Q16778;Q5QNW6;Q8N257;Q5QNW6-2;Q96A08	http://www.phosphosite.org/proteinAction.do?id=8424&showAllSites=true	13.9	EGTKAVTkYTSSKxx	AVTK*YTSSK	2	549.793			2778				11.4757				2.3212				0.801035				0.3854				1				3.31799				1000		human
906	890	DNA-binding	HIST1H2BD;HIST1H2BB;HIST1H2BC;HIST1H2BH;HIST1H2BL;HIST1H2BM;HIST1H2BN;HIST1H2BO;HIST2H2BE;HIST2H2BF;HIST3H2BB;HIST2H2BF;HIST1H2BA	H2B1D;H2B;H2B1C;H2B1H;H2B1L;H2B1M;H2B1N;H2BFH;H2B2E;H2B2F;HIST3H2BB;H2B2F iso2;H2B1A	§121;§121;§121;§121;§121;§121;§121;§121;§121;§121;§121;121;§122	Histone H2B type 1-D	P58876;P33778;P62807;Q93079;Q99880;Q99879;Q99877;P23527;Q16778;Q5QNW6;Q8N257;Q5QNW6-2;Q96A08	http://www.phosphosite.org/proteinAction.do?id=8424&showAllSites=true	13.9	EGTKAVTkYTSSKxx	AVTK*YTSSK	3	366.865	3030		2792	2697	12.1594		11.5024	11.1259	2.2162		2.3299	2.1358	-0.027308		0.200259	1.87515	0.3804		0.4097	0.4222	1		1	1	3.91206		3.77586	3.48493	1000		1000	1000	human
907	891	DNA-binding	HIST1H2BD;HIST1H2BB;HIST1H2BC;HIST1H2BH;HIST1H2BL;HIST1H2BM;HIST1H2BN;HIST1H2BO;HIST2H2BE;HIST2H2BF;HIST3H2BB;HIST2H2BF;HIST1H2BA	H2B1D;H2B;H2B1C;H2B1H;H2B1L;H2B1M;H2B1N;H2BFH;H2B2E;H2B2F;HIST3H2BB;H2B2F iso2;H2B1A	§121;§121;§121;§121;§121;§121;§121;§121;§121;§121;§121;121;§122	Histone H2B type 1-D	P58876;P33778;P62807;Q93079;Q99880;Q99879;Q99877;P23527;Q16778;Q5QNW6;Q8N257;Q5QNW6-2;Q96A08	http://www.phosphosite.org/proteinAction.do?id=8424&showAllSites=true	13.9	EGTKAVTkYTSSKxx	AVTK*YTSSK	3	366.865	2877				11.6567				2.8613				0.291285				0.3042				1				3.7932				1000				human
908	892	DNA-binding	HIST1H2BD;HIST1H2BB;HIST1H2BC;HIST1H2BH;HIST1H2BL;HIST1H2BM;HIST1H2BN;HIST1H2BO;HIST2H2BE;HIST2H2BF;HIST3H2BB;HIST2H2BF;HIST1H2BA	H2B1D;H2B;H2B1C;H2B1H;H2B1L;H2B1M;H2B1N;H2BFH;H2B2E;H2B2F;HIST3H2BB;H2B2F iso2;H2B1A	§121;§121;§121;§121;§121;§121;§121;§121;§121;§121;§121;121;§122	Histone H2B type 1-D	P58876;P33778;P62807;Q93079;Q99880;Q99879;Q99877;P23527;Q16778;Q5QNW6;Q8N257;Q5QNW6-2;Q96A08	http://www.phosphosite.org/proteinAction.do?id=8424&showAllSites=true	13.9	EGTKAVTkYTSSKxx	VTK*YTSSK	2	514.275			2736				11.3985				2.4084				-1.00239				0.347				1				1.47877				1000		human
909	893	DNA-binding	HIST1H2BH;HIST1H2BO;HIST2H2BF;HIST2H2BF	H2B1H;H2BFH;H2B2F;H2B2F iso2	§6;§6;§6;6	Histone H2B type 1-H	Q93079;P23527;Q5QNW6;Q5QNW6-2	http://www.phosphosite.org/proteinAction.do?id=8390&showAllSites=true	13.9	xxMPDPAkSAPAPKK	PDPAK*SAPAPK	2	596.82			2852	2753			11.6329	11.2375			2.6211	2.9671			0.125772	0.251544			0.4632	0.5142			1	1			1.8874	2.0448			1000	1000	human
910	894	DNA-binding	HIST1H2BH;HIST1H2BO;HIST2H2BF;HIST2H2BF	H2B1H;H2BFH;H2B2F;H2B2F iso2	§6;§6;§6;6	Histone H2B type 1-H	Q93079;P23527;Q5QNW6;Q5QNW6-2	http://www.phosphosite.org/proteinAction.do?id=8390&showAllSites=true	13.9	xxMPDPAkSAPAPKK	PDPAK*SAPAPK	3	398.216			2837	2738			11.5939	11.2035			4.0371	4.2808			-0.318623	-0.503089			0.4658	0.5132			1	1			1.77996	1.90294			1000	1000	human
911	895	DNA-binding	HIST1H2BL	H2B1L	§6	Histone H2B type 1-L	Q99880	http://www.phosphosite.org/proteinAction.do?id=8435&showAllSites=true	13.9	xxMPELAkSAPAPKK	PELAK*SAPAPK	3	408.231			4798				17.2448				2.0568				0.498904				0.1401				1				1.5168				1000		human
912	896	DNA-binding	HIST1H2BM	H2B1M	§6	Histone H2B type 1-M	Q99879	http://www.phosphosite.org/proteinAction.do?id=8434&showAllSites=true	14	xxMPEPVkSAPVPKK	PEPVK*SAPVPK	3	421.575			5570				19.4204				2.5593				-0.388054				0.4482				1				1.93535				1000		human
913	897	DNA-binding	HIST1H3A;HIST3H3;HIST2H3C;H3F3A	H3;HIST3H3;HIST2H3A/C/D;H3F3A	§80;§80;§80;§80	Histone H3.1	P68431;Q16695;Q71DI3;P84243	http://www.phosphosite.org/proteinAction.do?id=7541&showAllSites=true	15.4	REIAQDFkTDLRFQS	EIAQDFK*TDLR	3	483.916	14600	14089	14094	13910	43.4798	41.595	42.7051	42.0344	2.3372	2.4224	2.6921	2.5466	0.365585	0.945001	1.71066	0.565621	0.325	0.2774	0.4242	0.3955	1	1	1	1	3.85729	3.41094	3.24996	3.77634	1000	1000	1000	1000	human
914	898	DNA-binding	HIST1H3A;HIST3H3;HIST2H3C;H3F3A;H3F3C	H3;HIST3H3;HIST2H3A/C/D;H3F3A;H3F3C	§57;§57;§57;§57;§56	Histone H3.1	P68431;Q16695;Q71DI3;P84243;Q6NXT2	http://www.phosphosite.org/proteinAction.do?id=7541&showAllSites=true	15.4	REIRRYQkSTELLIR	RYQK*STELLIR	3	507.623	9918	9295	9507	9171	30.9813	28.8338	30.2292	29.1982	3.0521	3.117	2.9086	3.1707	0.453692	0.0657525	0.309037	0.578622	0.4062	0.4496	0.4224	0.4445	1	1	1	1	3.56457	3.38393	3.24764	3.43849	1000	1000	1000	1000	human
915	899	DNA-binding	HIST1H3A;HIST3H3;HIST2H3C;H3F3A;H3F3C	H3;HIST3H3;HIST2H3A/C/D;H3F3A;H3F3C	§57;§57;§57;§57;§56	Histone H3.1	P68431;Q16695;Q71DI3;P84243;Q6NXT2	http://www.phosphosite.org/proteinAction.do?id=7541&showAllSites=true	15.4	REIRRYQkSTELLIR	YQK*STELLIR	3	455.589	12610	11959	12057	11870	38.1687	35.9325	37.1852	36.5102	2.9019	3.0047	2.257	2.9346	0.762043	0.344385	0.153874	0.153874	0.3574	0.4337	0.4019	0.353	1	1	1	1	3.7832	3.78416	3.73842	3.76068	1000	1000	1000	1000	human
916	900	DNA-binding	HIST1H3A;HIST3H3;HIST2H3C;H3F3A;H3F3C;NA;NA	H3;HIST3H3;HIST2H3A/C/D;H3F3A;H3F3C;H3.X;H3.Y	65;§65;§65;65;§64;65;65	Histone H3.1	P68431;Q16695;Q71DI3;P84243;Q6NXT2;P0DPK5;P0DPK2	http://www.phosphosite.org/proteinAction.do?id=7541&showAllSites=true	15.4	STELLIRkLPFQRLV	K*LPFQR	2	451.764			9835				31.1144				1.6442				0.0808846				0.0821				1				3.04616				1000		human
917	901	DNA-binding	HIST1H3A;HIST3H3;HIST2H3C;H3F3A;H3F3C;NA;NA	H3;HIST3H3;HIST2H3A/C/D;H3F3A;H3F3C;H3.X;H3.Y	65;§65;§65;65;§64;65;65	Histone H3.1	P68431;Q16695;Q71DI3;P84243;Q6NXT2;P0DPK5;P0DPK2	http://www.phosphosite.org/proteinAction.do?id=7541&showAllSites=true	15.4	STELLIRkLPFQRLV	K*LPFQR	3	301.512	10191			9420	31.6988			29.8803	1.8813			1.9213	-0.262598			-0.106369	0.0052			0.0754	7			2	3.20395			3.37921	1000			1000	human
918	902	DNA-binding	HIST1H4A	H4	32	Histone H4	P62805	http://www.phosphosite.org/proteinAction.do?id=984&showAllSites=true	11.4	DNIQGITkPAIRRLA	DNIQGITK*PAIR	2	720.402	12317	11830	11763	11743	37.3802	35.593	36.3874	36.1677	2.8623	2.4535	2.6538	2.8651	0.500071	1.22239	-0.138909	0.284762	0.5017	0.4783	0.4599	0.5091	1	1	1	1	4.27149	3.8771	3.95537	4.22991	1000	1000	1000	1000	human
919	903	DNA-binding	HIST1H4A	H4	32	Histone H4	P62805	http://www.phosphosite.org/proteinAction.do?id=984&showAllSites=true	11.4	DNIQGITkPAIRRLA	DNIQGITK*PAIR	3	480.604	12264	11796	11706	11847	37.2372	35.5022	36.2329	36.4491	3.3601	3.3352	3.0898	3.1969	0.638979	0.826506	0.451453	1.75025	0.4715	0.5877	0.4972	0.4774	1	1	1	1	4.32961	4.28104	4.22175	3.92843	1000	1000	1000	1000	human
920	904	DNA-binding	HIST1H4A	H4	32	Histone H4	P62805	http://www.phosphosite.org/proteinAction.do?id=984&showAllSites=true	11.4	DNIQGITkPAIRRLA	DNIQGITK*PAIR	3	480.604	12453		11895	11658	37.7469		36.7462	35.9382	2.744		4.0483	1.6065	0.437562		0.354217	0.354217	0.4365		0.5027	0.2616	1		1	5	4.37542		4.12259	4.05366	1000		1000	1000	human
921	905	DNA-binding	HIST1H4A	H4	32	Histone H4	P62805	http://www.phosphosite.org/proteinAction.do?id=984&showAllSites=true	11.4	DNIQGITkPAIRRLA	NIQGITK*PAIR	3	442.261				10866				33.7946				1.913				0.128324				0.1719				1				2.35909				1000	human
922	906	DNA-binding	HIST1H4A	H4	60	Histone H4	P62805	http://www.phosphosite.org/proteinAction.do?id=984&showAllSites=true	11.4	EETRGVLkVFLENVI	GVLK*VFLENVIR	3	500.968	29939				84.8718				1.3945				0.592982				0.3091				1				3.89717				1000				human
923	907	DNA-binding	HIST1H4A	H4	78	Histone H4	P62805	http://www.phosphosite.org/proteinAction.do?id=984&showAllSites=true	11.4	VTYTEHAkRKTVTAM	DAVTYTEHAK*R	3	468.9	4045		4073	3860	14.956		15.1579	14.4628	2.1221		2.9832	2.2714	0.427142		-0.00711903	0.420023	0.1008		0.4593	0.3201	1		1	1	3.57509		3.79777	3.85306	1000		1000	1000	human
924	908	DNA-binding	HIST1H4A	H4	78	Histone H4	P62805	http://www.phosphosite.org/proteinAction.do?id=984&showAllSites=true	11.4	VTYTEHAkRKTVTAM	DAVTYTEHAK*R	3	468.9				3824				14.3535				2.6617				-0.227809				0.481				1				4.01828				1000	human
925	909	DNA-binding	HIST2H2AB;HIST1H2AA;H2AFX	HIST2H2AB;H2A.4;H2AX	§119;§119;§119	Histone H2A type 2-B	Q8IUE6;Q96QV6;P16104	http://www.phosphosite.org/proteinAction.do?id=10284633&showAllSites=true	14	IQAVLLPkKTESHKP	LLGGVTIAQGGVLPNIQAVLLPK*K	3	838.511	30167	29915	29604		85.4939	84.2668	84.938		2.3873	2.7383	1.6544		-0.29043	0.0994622	0.429677		0.5775	0.6172	0.455		1	1	1		3.87835	3.82846	3.61576		1000	1000	1000		human
926	910	DNA-binding	HIST2H2AB;HIST1H2AA;H2AFX	HIST2H2AB;H2A.4;H2AX	§120;120;§120	Histone H2A type 2-B	Q8IUE6;Q96QV6;P16104	http://www.phosphosite.org/proteinAction.do?id=10284633&showAllSites=true	14	QAVLLPKkTESHKPG	LLGGVTIAQGGVLPNIQAVLLPKK*	3	838.511	30362	29719			86.0266	83.7331			4.7408	3.6741			0.206881	0.425698			0.687	0.6693			1	1			3.99612	3.80556			1000	1000			human
927	911	DNA-binding	HIST2H2AB;HIST1H2AA;H2AFX	HIST2H2AB;H2A.4;H2AX	§120;120;§120	Histone H2A type 2-B	Q8IUE6;Q96QV6;P16104	http://www.phosphosite.org/proteinAction.do?id=10284633&showAllSites=true	14	QAVLLPKkTESHKPG	NDEELNKLLGGVTIAQGGVLPNIQAVLLPKK*	4	839.729	32242	31735			91.1599	89.2284			3.0726	3.6583			0.202629	-0.390358			0.1014	0.0721			1	1			2.87749	2.48971			79	72			human
928	912	DNA-binding	HIST2H2AC	HIST2H2AC	§119	Histone H2A type 2-C	Q16777	http://www.phosphosite.org/proteinAction.do?id=10284677&showAllSites=true	14	IQAVLLPkKTESHKA	VTIAQGGVLPNIQAVLLPK*KTESHK	5	551.922	23612				67.7189				2.7846				-0.667735				0.4596				1				3.43234				0				human
929	913	DNA-binding	HIST2H2AC;HIST1H2AD;HIST1H2AH;HIST1H2AJ;HIST1H2AG;HIST2H2AA3;H2AFJ;H2AFJ	HIST2H2AC;HIST1H2AD;HIST1H2AH;H2AE;H2A.1;H2AO;H2AFJ;H2AFJ iso 2	§96;§96;§96;§96;96;§96;§96;§96	Histone H2A type 2-C	Q16777;P20671;Q96KK5;Q99878;P0C0S8;Q6FI13;Q9BTM1;Q9BTM1-2	http://www.phosphosite.org/proteinAction.do?id=10284677&showAllSites=true	14	RNDEELNkLLGKVTI	NDEELNK*LLGK	3	462.912		16571	16697	16392		48.2248	49.7628	48.7491		2.8074	2.3661	2.2976		0.0216337	0.17307	0.129802		0.412	0.3401	0.3923		1	1	1		3.65539	3.54256	3.81973		1000	1000	1000	human
930	914	DNA-binding	HMGA1;HMGA1	HMGA1;HMGA1 iso 3	§46;§46	High mobility group protein HMG-I/HMG-Y	P17096;P17096-3	http://www.phosphosite.org/proteinAction.do?id=5177&showAllSites=true	11.7	TALVGSQkEPSEVPT	KQPPVSPGTALVGSQK*EPSEVPTPK	4	668.862			12562	12426			38.5562	38.0247			4.14	3.4506			1.07767	0.924254			0.6255	0.6451			1	1			3.12515	3.54291			38	15	human
931	915	DNA-binding	MCM2	MCM2	§896	DNA replication licensing factor MCM2	P49736	http://www.phosphosite.org/proteinAction.do?id=2996&showAllSites=true	101.8	NKFSHDLkRKMILQQ	FSHDLK*R	3	339.514			2945				11.8815				1.6894				-0.393497				0.0978				1				3.1647				1000		human
932	916	DNA-binding	NUCKS1;NUCKS1	NUCKS;NUCKS iso 2	§175;135	Nuclear ubiquitous casein and cyclin-dependent kinase substrate 1	Q9H1E3;Q9H1E3-2	http://www.phosphosite.org/proteinAction.do?id=5970&showAllSites=true	27.3	KMPKPRLkATVTPSP	LK*ATVTPSPVK	3	418.919			6744				22.6661				2.0684				-0.278942				0.1258				1				3.02163				1000		human
933	917	DNA-binding	RFC3;RFC3	RFC3;RFC3 iso2	§202;202	Replication factor C subunit 3	P40938;P40938-2	http://www.phosphosite.org/proteinAction.do?id=10266&showAllSites=true	40.5	VLSTVCKkEGLNLPS	VPAPSIEDICHVLSTVCKK*	4	567.544			25019	24806			72.3455	71.586			2.7664	1.9909			0.666034	-0.604282			0.3882	0.4837			1	1			3.50042	3.87456			1000	1000	human
934	918	DNA-binding	RPA1	RPA1	§167	Replication protein A 70 kDa DNA-binding subunit	P27694	http://www.phosphosite.org/proteinAction.do?id=9623&showAllSites=true	68.1	GASKTFGkAAGPSLS	TFGK*AAGPSLSHTSGGTQSK	4	509.007				5872				20.2088				1.8701				-1.44122				0.2696				1				3.28052				1000	human
935	Endoplasmic reticulum or golgi
936	919	Endoplasmic reticulum or golgi	DDOST;DDOST;DDOST	DDOST;DDOST iso 2;DDOST iso 3	§189;152;171	Dolichyl-diphosphooligosaccharide--protein glycosyltransferase 48 kDa subunit	P39656;P39656-2;P39656-3	http://www.phosphosite.org/proteinAction.do?id=2464929&showAllSites=true	50.8	KAPTIVGkSSLNPIL	APTIVGK*SSLNPILFR	3	609.688				21719				63.189				2.2147				0.71153				0.4446				1				3.71523				1000	human
937	920	Endoplasmic reticulum or golgi	PLD3	PLD3	§11	Phospholipase D3	Q8IV08	http://www.phosphosite.org/proteinAction.do?id=8588&showAllSites=true	54.7	KLMYQELkVPAEEPA	LM#YQELK*VPAEEPANELPM#NEIEAWK	3	1073.52	23609	23257	23093	22915	67.7112	66.2059	67.0993	66.4375	2.278	4.3561	1.1573	1.592	-0.612079	0.857532	0.761215	-0.183313	0.4654	0.6179	0.091	0.4483	1	1	1	1	3.45195	3.38839	2.77475	3.6181	1000	1000	1000	1000	human
938	921	Endoplasmic reticulum or golgi	RTN3	RTN3 iso6	163	Reticulon-3	O95197-6	http://www.phosphosite.org/proteinAction.do?id=610821601&showAllSites=true	23.5	TRNATVTkTPFNSYN	NATVTK*TPFNSYNVVTCTM#K	3	802.719			15977	15718			47.8102	46.9252			2.5591	2.1174			0.552752	-0.357419			0.6147	0.452			1	1			3.73939	3.61551			1000	1000	human
939	922	Endoplasmic reticulum or golgi	SLC27A6	SLC27A6	§196	Long-chain fatty acid transport protein 6	Q9Y2P4	http://www.phosphosite.org/proteinAction.do?id=3621619&showAllSites=true	70.1	GVISLKEkLSTSPDE	EK*LSTSPDEPVPR	3	523.602				7769				25.3935				1.2473				1.27487				0.1144				5				3.00064				1000	human
940	923	Endoplasmic reticulum or golgi	SRP68;SRP68	SRP68;SRP68 iso 4	§277;239	Signal recognition particle subunit SRP68	Q9UHB9;Q9UHB9-4	http://www.phosphosite.org/proteinAction.do?id=17481&showAllSites=true	70.7	TEGLLAEkLEALITQ	SGGTEGLLAEK*LEALITQTR	3	734.397	32114	31730			90.8113	89.2155			1.5631	2.069			1.87627	2.11705			0.2399	0.3741			1	1			3.12426	3.01545			1000	1000			human
941	924	Endoplasmic reticulum or golgi	SRP72;SRP72	SRP72;SRP72 iso 2	§391;330	Signal recognition particle subunit SRP72	O76094;O76094-2	http://www.phosphosite.org/proteinAction.do?id=19986&showAllSites=true	74.6	ISQGNISkACLILRS	ISQGNISK*ACLILR	3	562.982	17042	16454	16426	16182	50.0235	47.9158	49.0275	48.1784	3.272	3.2536	3.5919	2.9213	0.160054	0.254901	0.367531	0.557225	0.4997	0.4541	0.5434	0.51	1	1	1	1	3.95762	3.68549	3.65039	3.80298	1000	1000	1000	1000	human
942	925	Endoplasmic reticulum or golgi	SRP72;SRP72	SRP72;SRP72 iso 2	§475;414	Signal recognition particle subunit SRP72	O76094;O76094-2	http://www.phosphosite.org/proteinAction.do?id=19986&showAllSites=true	74.6	SDLQQLWkQNPKDIH	EAISDLQQLWK*QNPK	3	638.002			21273	21103			62.1629	61.5192			2.0932	2.6979			0.564856	0.7113			0.3451	0.4276			1	1			3.41376	3.62468			1000	1000	human
943	926	Endoplasmic reticulum or golgi	STT3A;STT3A	ITM1;ITM1 iso 2	§655;563	Dolichyl-diphosphooligosaccharide--protein glycosyltransferase subunit STT3A	P46977;P46977-2	http://www.phosphosite.org/proteinAction.do?id=8188&showAllSites=true	80.5	GQVYTEAkRPPGFDR	FGQVYTEAK*RPPGFDR	4	496.252				12175				37.3452				2.1627				-0.0605453				0.3456				1				3.81703				1000	human
944	Enzyme, misc.
945	927	Enzyme, misc.	ABCD1	ABCD1	§462	ATP-binding cassette sub-family D member 1	P33897	http://www.phosphosite.org/proteinAction.do?id=1284882&showAllSites=true	82.9	VRVEGPLkIRGQVVD	VEGPLK*IR	3	342.542			9210	8934			29.4231	28.5604			2.1101	1.7554			0.516766	1.15053			0.1659	0.1812			1	1			3.1954	3.30278			1000	1000	human
946	928	Enzyme, misc.	ACLY	ACLY	§488	ATP-citrate synthase	P53396	http://www.phosphosite.org/proteinAction.do?id=1862&showAllSites=true	120.8	SPRSLQGkSTTLFSR	SLQGK*STTLFSR	3	480.26	12943				39.0577				1.925				0.215463				0.1181				1				3.61394				1000				human
947	929	Enzyme, misc.	ACOT7;ACOT7;ACOT7;ACOT7;ACOT7;ACOT7;ACOT7	ACOT7;ACOT7 iso4;ACOT7 iso2;ACOT7 iso2;ACOT7 iso2;ACOT7 iso2;ACOT7 iso2	§168;126;138;117;158;126;126	Cytosolic acyl coenzyme A thioester hydrolase	O00154;O00154-4;O00154-5;O00154-6;O00154-7;O00154-2;O00154-3	http://www.phosphosite.org/proteinAction.do?id=18194&showAllSites=true	41.8	WYVPLSLkNVDKVLE	ATLWYVPLSLK*NVDK	3	621.012			25592	25312			73.9065	72.9634			1.2851	1.3826			0.263296	0.322404			0.0961	0.2693			2	8			3.14597	3.45391			1000	1000	human
948	930	Enzyme, misc.	ACSL4;ACSL4	ACSL4;ACSL4 iso 2	§500;459	Long-chain-fatty-acid--CoA ligase 4	O60488;O60488-2	http://www.phosphosite.org/proteinAction.do?id=12501&showAllSites=true	79.1	ICCEIKLkDWQEGGY	LK*DWQEGGYTINDKPNPR	4	562.03			11998	11886			37.0258	36.5531			2.4133	4.2846			0.0757205	-0.0222707			0.3355	0.5829			1	1			3.56921	3.92065			12	47	human
949	931	Enzyme, misc.	ADSL	ADSL	§415	Adenylosuccinate lyase	P30566	http://www.phosphosite.org/proteinAction.do?id=9174&showAllSites=true	54.9	QQAASVVkQEGGDND	VLSQQAASVVK*QEGGDNDLIER	3	824.089			16310	16066			48.7171	47.8695			3.5598	2.4344			1.44115	0.6639			0.6404	0.5266			1	1			3.34115	3.7105			1000	1000	human
950	932	Enzyme, misc.	ADSL;ADSL	ADSL;ADSL iso 2	§170;§170	Adenylosuccinate lyase	P30566;P30566-2	http://www.phosphosite.org/proteinAction.do?id=9174&showAllSites=true	54.9	AQLTTVGkRCCLWIQ	ASLPTLGFTHFQPAQLTTVGK*R	4	621.839		23046	22867	22688		65.637	66.4836	65.8193		1.8655	1.7293	2.2469		0.913725	0.398497	-0.0281765		0.1604	0.3008	0.4415		1	1	1		3.21243	3.51623	3.88491		1000	1000	1000	human
951	933	Enzyme, misc.	AGPAT5	AGPAT5	§183	1-acyl-sn-glycerol-3-phosphate acyltransferase epsilon	Q9NUQ2	http://www.phosphosite.org/proteinAction.do?id=19156&showAllSites=true	42	RYNPEQTkVLSASQA	YNPEQTK*VLSASQAFAAQR	3	741.71				17176				50.8758				1.8705				-2.08266				0.3391				1				2.96117				1000	human
952	934	Enzyme, misc.	AHCY;AHCY	SAHH;SAHH iso2	§188;160	Adenosylhomocysteinase	P23526;P23526-2	http://www.phosphosite.org/proteinAction.do?id=7067&showAllSites=true	47.7	NDSVTKSkFDNLYGC	K*FDNLYGCR	3	429.536	10857	10313	10515	10205	33.4898	31.552	32.9582	31.9998	2.5249	2.3043	2.0818	1.965	0.233174	0.0388623	-0.202084	-0.147677	0.3135	0.2845	0.2417	0.1786	1	1	1	2	2.13806	1.98607	1.80456	1.83963	1000	1000	1000	1000	human
953	935	Enzyme, misc.	AHCY;AHCY	SAHH;SAHH iso2	§188;160	Adenosylhomocysteinase	P23526;P23526-2	http://www.phosphosite.org/proteinAction.do?id=7067&showAllSites=true	47.7	NDSVTKSkFDNLYGC	SK*FDNLYGCR	3	458.547	12160	11596	11651	11490	36.9565	34.9659	36.0842	35.4817	2.3515	2.2511	2.5121	1.9801	0.24024	0.34944	0.1456	0.16744	0.1367	0.1036	0.166	0.1177	1	1	1	1	3.61278	3.38029	3.27266	3.49637	1000	1000	1000	1000	human
954	936	Enzyme, misc.	AHCY;AHCY	SAHH;SAHH iso2	§226;198	Adenosylhomocysteinase	P23526;P23526-2	http://www.phosphosite.org/proteinAction.do?id=7067&showAllSites=true	47.7	AGYGDVGkGCAQALR	VAVVAGYGDVGK*GCAQALR	3	669.014	14635	14157	14114	13916	43.5743	41.7718	42.7591	42.049	3.2971	4.2489	5.7239	4.3983	0.164586	-0.124687	-0.498746	0.403984	0.5439	0.5564	0.6621	0.5572	1	1	1	1	3.96317	3.65119	3.37412	3.72248	1000	1000	1000	1000	human
955	937	Enzyme, misc.	AHCY;AHCY	SAHH;SAHH iso2	186;158	Adenosylhomocysteinase	P23526;P23526-2	http://www.phosphosite.org/proteinAction.do?id=7067&showAllSites=true	47.7	NVNDSVTkSKFDNLY	VPAINVNDSVTK*SK	3	529.29	10609	10039	10197	9979	32.8216	30.8139	32.095	31.389	2.1202	2.4211	3.225	3.1494	-0.271147	-0.662104	0.510766	0.662104	0.3377	0.4593	0.3477	0.561	1	1	1	1	3.72883	3.60069	3.35965	3.91467	1000	1000	1000	1000	human
956	938	Enzyme, misc.	AKR1B1	AKR1B1	§263	Aldo-keto reductase family 1 member B1	P15121	http://www.phosphosite.org/proteinAction.do?id=9371&showAllSites=true	35.8	RNLVVIPkSVTPERI	NLVVIPK*SVTPER	3	522.639	16186	15677	15684	15381	47.7326	45.8482	47.0195	46.0162	2.655	3.0071	2.2173	2.3314	1.48796	1.34747	1.31554	1.13034	0.3853	0.2466	0.3079	0.4333	1	1	1	1	3.51152	3.09784	3.11757	3.583	1000	1000	1000	1000	human
957	939	Enzyme, misc.	ALDH1A3	ALDH1A3	§150	Aldehyde dehydrogenase family 1 member A3	P47895	http://www.phosphosite.org/proteinAction.do?id=1284605&showAllSites=true	56.1	YFAGWADkIQGKTIP	YFAGWADK*IQGK	3	499.921				17356				51.3629				2.5674				0.0734436				0.5049				1				4.22688				1000	human
958	940	Enzyme, misc.	ALDH1A3	ALDH1A3	§154	Aldehyde dehydrogenase family 1 member A3	P47895	http://www.phosphosite.org/proteinAction.do?id=1284605&showAllSites=true	56.1	WADKIQGkTIPTDDN	IQGK*TIPTDDNVVCFTR	3	693.349	16464		15963	15739	48.4766		47.7738	46.9812	1.7532		3.0762	2.8544	0.51491		0.158804	-0.0577469	0.4457		0.4528	0.5621	1		1	1	3.98309		3.77881	4.15561	1000		1000	1000	human
959	941	Enzyme, misc.	ALDH1A3	ALDH1A3	§154	Aldehyde dehydrogenase family 1 member A3	P47895	http://www.phosphosite.org/proteinAction.do?id=1284605&showAllSites=true	56.1	WADKIQGkTIPTDDN	YFAGWADKIQGK*TIPTDDNVVCFTR	4	754.871	22825		22262	22059	65.5989		64.8458	64.1119	1.3655		5.3964	4.9488	-0.192278		-0.0762483	0.510532	0.3094		0.6803	0.6234	5		1	1	3.28346		3.47885	3.71283	6		6	6	human
960	942	Enzyme, misc.	ALDH1A3	ALDH1A3	§263	Aldehyde dehydrogenase family 1 member A3	P47895	http://www.phosphosite.org/proteinAction.do?id=1284605&showAllSites=true	56.1	TGSTEVGkLVKEAAS	IAFTGSTEVGK*LVK	3	521.963		17311	17278	17094		50.2016	51.3328	50.6542		3.9101	3.2036	3.1779		0.901607	0.345296	0.313324		0.531	0.4152	0.502		1	1	1		3.69502	3.71629	4.10848		1000	1000	1000	human
961	943	Enzyme, misc.	ALDH1A3	ALDH1A3	§30	Aldehyde dehydrogenase family 1 member A3	P47895	http://www.phosphosite.org/proteinAction.do?id=1284605&showAllSites=true	56.1	PIRNLEVkFTKIFIN	NLEVK*FTK	2	546.806				10875				33.8191				1.9415				-2.6176				0.3072				1				3.01591				1000	human
962	944	Enzyme, misc.	ALDH1A3	ALDH1A3	§33	Aldehyde dehydrogenase family 1 member A3	P47895	http://www.phosphosite.org/proteinAction.do?id=1284605&showAllSites=true	56.1	NLEVKFTkIFINNEW	FTK*IFINNEWHESK	4	477.492			15693	15470			47.044	46.256			2.9162	2.6597			0.372323	0.545375			0.6028	0.3927			1	1			4.33488	4.14932			1000	1000	human
963	945	Enzyme, misc.	ALDH1A3	ALDH1A3	§340	Aldehyde dehydrogenase family 1 member A3	P47895	http://www.phosphosite.org/proteinAction.do?id=1284605&showAllSites=true	56.1	RSVEYAKkRPVGDPF	K*RPVGDPFDVK	3	457.917		9371	9632	9291		29.0327	30.568	29.5348		2.1285	1.9093	2.0885		0.714422	-0.320761	0.01458		0.2132	0.1547	0.0949		1	1	1		3.48204	3.35156	3.57594		1000	1000	1000	human
964	946	Enzyme, misc.	ALDH1A3	ALDH1A3	§350	Aldehyde dehydrogenase family 1 member A3	P47895	http://www.phosphosite.org/proteinAction.do?id=1284605&showAllSites=true	56.1	VGDPFDVkTEQGPQI	KRPVGDPFDVK*TEQGPQIDQK	4	624.826		11633	11590	11349		35.0645	35.9204	35.0996		2.32	5.6149	4.6478		-0.873298	-0.16825	-0.344512		0.4605	0.6274	0.5527		1	1	1		3.28549	3.39483	3.63352		32	57	66	human
965	947	Enzyme, misc.	ALDH1A3	ALDH1A3	§350	Aldehyde dehydrogenase family 1 member A3	P47895	http://www.phosphosite.org/proteinAction.do?id=1284605&showAllSites=true	56.1	VGDPFDVkTEQGPQI	KRPVGDPFDVK*TEQGPQIDQK	4	624.826				11543				35.626				6.6555				0.200298				0.6512				1				3.69689				87	human
966	948	Enzyme, misc.	ALDH1A3	ALDH1A3	§350	Aldehyde dehydrogenase family 1 member A3	P47895	http://www.phosphosite.org/proteinAction.do?id=1284605&showAllSites=true	56.1	VGDPFDVkTEQGPQI	KRPVGDPFDVK*TEQGPQIDQK	4	624.826				11741				36.1626				4.0665				0.128191				0.5012				1				3.76098				48	human
967	949	Enzyme, misc.	ALDH1A3	ALDH1A3	§350	Aldehyde dehydrogenase family 1 member A3	P47895	http://www.phosphosite.org/proteinAction.do?id=1284605&showAllSites=true	56.1	VGDPFDVkTEQGPQI	KRPVGDPFDVK*TEQGPQIDQK	5	500.063				11627				35.8533				2.603				0.280417				0.4416				1				4.08385				24	human
968	950	Enzyme, misc.	ALDH1A3	ALDH1A3	§350	Aldehyde dehydrogenase family 1 member A3	P47895	http://www.phosphosite.org/proteinAction.do?id=1284605&showAllSites=true	56.1	VGDPFDVkTEQGPQI	PFDVK*TEQGPQIDQK	3	615.311			11147	11007			34.7147	34.1763			2.9659	2.3578			-0.178967	0.531477			0.4623	0.2686			1	1			2.16103	2.0671			1000	1000	human
969	951	Enzyme, misc.	ALDH1A3	ALDH1A3	§350	Aldehyde dehydrogenase family 1 member A3	P47895	http://www.phosphosite.org/proteinAction.do?id=1284605&showAllSites=true	56.1	VGDPFDVkTEQGPQI	RPVGDPFDVK*TEQGPQIDQK	3	790.068				13264				40.2842				2.311				-0.164683				0.615				1				4.23306				1000	human
970	952	Enzyme, misc.	ALDH1A3	ALDH1A3	§350	Aldehyde dehydrogenase family 1 member A3	P47895	http://www.phosphosite.org/proteinAction.do?id=1284605&showAllSites=true	56.1	VGDPFDVkTEQGPQI	RPVGDPFDVK*TEQGPQIDQK	4	592.803				13250				40.247				3.8682				0.502494				0.5974				1				4.24472				1000	human
971	953	Enzyme, misc.	ALDH1A3	ALDH1A3	§360	Aldehyde dehydrogenase family 1 member A3	P47895	http://www.phosphosite.org/proteinAction.do?id=1284605&showAllSites=true	56.1	QGPQIDQkQFDKILE	TEQGPQIDQK*QFDK	3	592.623	9419	8918	9062	8781	29.646	27.831	29.027	28.147	2.587	3.3428	3.2917	2.7037	0.129515	0.168933	0.118253	0.20835	0.54	0.5353	0.5415	0.5543	1	1	1	1	4.18155	3.92611	3.9598	4.29452	1000	1000	1000	1000	human
972	954	Enzyme, misc.	ALDH1A3	ALDH1A3	§360	Aldehyde dehydrogenase family 1 member A3	P47895	http://www.phosphosite.org/proteinAction.do?id=1284605&showAllSites=true	56.1	QGPQIDQkQFDKILE	TEQGPQIDQK*QFDKILELIESGKK	4	722.386	27246				77.5546				1.842				0.762163				0.3338				2				3.03855				2				human
973	955	Enzyme, misc.	ALDH1A3	ALDH1A3	§364	Aldehyde dehydrogenase family 1 member A3	P47895	http://www.phosphosite.org/proteinAction.do?id=1284605&showAllSites=true	56.1	IDQKQFDkILELIES	QFDK*ILELIESGKK	3	587.996				23939				69.2284				1.2153				0.896721				0.1077				9				2.92898				24	human
974	956	Enzyme, misc.	ALDH1A3	ALDH1A3	§364	Aldehyde dehydrogenase family 1 member A3	P47895	http://www.phosphosite.org/proteinAction.do?id=1284605&showAllSites=true	56.1	IDQKQFDkILELIES	QFDK*ILELIESGKK	4	441.249			24088	23916			69.8125	69.1658			2.4029	1.6893			0.493764	0.204316			0.3366	0.113			1	1			3.47041	3.55542			37	37	human
975	957	Enzyme, misc.	ALDH1A3	ALDH1A3	§364	Aldehyde dehydrogenase family 1 member A3	P47895	http://www.phosphosite.org/proteinAction.do?id=1284605&showAllSites=true	56.1	IDQKQFDkILELIES	TEQGPQIDQKQFDK*ILELIESGKK	5	578.11	27222		26650	26463	77.4894		76.7843	76.1043	2.2077		1.1697	1.362	0.679018		0.429583	-0.536979	0.4088		0.3562	0.212	1		14	12	3.36558		2.92929	2.92287	2		0	0	human
976	958	Enzyme, misc.	ALDH1A3	ALDH1A3	§373	Aldehyde dehydrogenase family 1 member A3	P47895	http://www.phosphosite.org/proteinAction.do?id=1284605&showAllSites=true	56.1	LELIESGkKEGAKLE	ILELIESGK*K	2	622.366			14187	13980			42.9516	42.2209			2.8484	2.5241			0.619108	0.852278			0.0603	0.0814			1	1			2.85842	3.14649			1000	1000	human
977	959	Enzyme, misc.	ALDH1A3	ALDH1A3	§373	Aldehyde dehydrogenase family 1 member A3	P47895	http://www.phosphosite.org/proteinAction.do?id=1284605&showAllSites=true	56.1	LELIESGkKEGAKLE	ILELIESGK*K	3	415.247			14268	14076			43.1686	42.4809			1.5116	2.446			0.00804036	0.0402018			0.0295	0.1398			1	1			3.2928	3.6328			1000	1000	human
978	960	Enzyme, misc.	ALDH1A3	ALDH1A3	§373	Aldehyde dehydrogenase family 1 member A3	P47895	http://www.phosphosite.org/proteinAction.do?id=1284605&showAllSites=true	56.1	LELIESGkKEGAKLE	ILELIESGK*KEGAK	3	543.645			12142	11921			37.4204	36.6472			2.1074	2.5554			2.55384	0.816491			0.1622	0.1928			1	1			2.31979	3.16726			0	0	human
979	961	Enzyme, misc.	ALDH1A3	ALDH1A3	§373	Aldehyde dehydrogenase family 1 member A3	P47895	http://www.phosphosite.org/proteinAction.do?id=1284605&showAllSites=true	56.1	LELIESGkKEGAKLE	ILELIESGK*KEGAK	4	407.986			12131				37.3908				1.9453				0.306952				0.1501				1				3.24175				0		human
980	962	Enzyme, misc.	ALDH1A3	ALDH1A3	§394	Aldehyde dehydrogenase family 1 member A3	P47895	http://www.phosphosite.org/proteinAction.do?id=1284605&showAllSites=true	56.1	EDKGLFIkPTVFSEV	GLFIK*PTVFSEVTDNM#R	3	695.354	23899	23366	23272	23241	68.4926	66.4999	67.5845	67.3232	4.206	4.5654	5.3139	3.5468	-2.78784	-1.47309	0.201531	0.652576	0.5419	0.6127	0.6273	0.6216	1	1	1	1	3.56753	3.80161	4.19477	4.4474	1000	1000	1000	1000	human
981	963	Enzyme, misc.	ALDH1A3	ALDH1A3	§394	Aldehyde dehydrogenase family 1 member A3	P47895	http://www.phosphosite.org/proteinAction.do?id=1284605&showAllSites=true	56.1	EDKGLFIkPTVFSEV	GLFIK*PTVFSEVTDNM#R	3	695.354				23051				66.8058				3.4769				-0.273506				0.5481				1				4.3198				1000	human
982	964	Enzyme, misc.	ALDH1A3	ALDH1A3	§409	Aldehyde dehydrogenase family 1 member A3	P47895	http://www.phosphosite.org/proteinAction.do?id=1284605&showAllSites=true	56.1	TDNMRIAkEEIFGPV	IAK*EEIFGPVQPILK	2	898.519			21502	21323			62.7816	62.1152			2.3327	1.7342			-1.01335	0.222713			0.609	0.5888			1	1			3.62965	4.23115			1000	1000	human
983	965	Enzyme, misc.	ALDH1A3	ALDH1A3	§409	Aldehyde dehydrogenase family 1 member A3	P47895	http://www.phosphosite.org/proteinAction.do?id=1284605&showAllSites=true	56.1	TDNMRIAkEEIFGPV	IAK*EEIFGPVQPILK	3	599.349			21510	21320			62.8029	62.1074			5.4878	5.328			0.629165	0.629165			0.6539	0.6419			1	1			3.72901	3.9524			1000	1000	human
984	966	Enzyme, misc.	ALDH1A3	ALDH1A3	§421	Aldehyde dehydrogenase family 1 member A3	P47895	http://www.phosphosite.org/proteinAction.do?id=1284605&showAllSites=true	56.1	GPVQPILkFKSIEEV	EEIFGPVQPILK*FK	3	586.998			24607	24377			71.2239	70.4187			1.945	1.3619			0.369533	0.284256			0.4973	0.1732			1	25			4.04722	3.04881			1000	1000	human
985	967	Enzyme, misc.	ALDH1A3	ALDH1A3	§421	Aldehyde dehydrogenase family 1 member A3	P47895	http://www.phosphosite.org/proteinAction.do?id=1284605&showAllSites=true	56.1	GPVQPILkFKSIEEV	IAKEEIFGPVQPILK*FK	3	691.07				22433				65.1285				2.3633				0.43936				0.4998				1				3.78452				41	human
986	968	Enzyme, misc.	ALDH1A3	ALDH1A3	§421	Aldehyde dehydrogenase family 1 member A3	P47895	http://www.phosphosite.org/proteinAction.do?id=1284605&showAllSites=true	56.1	GPVQPILkFKSIEEV	IAKEEIFGPVQPILK*FK	4	518.554			22595	22416			65.7488	65.0834			3.4843	2.5071			-0.323485	-0.125531			0.5694	0.4711			1	1			3.62352	3.91808			63	40	human
987	969	Enzyme, misc.	ALDH1A3	ALDH1A3	§423	Aldehyde dehydrogenase family 1 member A3	P47895	http://www.phosphosite.org/proteinAction.do?id=1284605&showAllSites=true	56.1	VQPILKFkSIEEVIK	FK*SIEEVIK	3	402.896			15778	15502			47.2748	46.3424			2.9297	2.6017			0.157458	0.24033			0.3448	0.2346			1	1			3.74769	3.83398			1000	1000	human
988	970	Enzyme, misc.	ALDH1A3	ALDH1A3	§423	Aldehyde dehydrogenase family 1 member A3	P47895	http://www.phosphosite.org/proteinAction.do?id=1284605&showAllSites=true	56.1	VQPILKFkSIEEVIK	FK*SIEEVIKR	3	454.93	14043	13430	13523	13330	41.9981	39.8468	41.155	40.4639	2.6419	2.8025	2.0867	2.5121	-0.0293519	0.0880557	0.484306	0.234815	0.2938	0.3648	0.3048	0.4166	1	1	1	1	3.49386	3.38618	3.30496	3.81109	76	76	87	46	human
989	971	Enzyme, misc.	ALDH1A3	ALDH1A3	§423	Aldehyde dehydrogenase family 1 member A3	P47895	http://www.phosphosite.org/proteinAction.do?id=1284605&showAllSites=true	56.1	VQPILKFkSIEEVIK	FK*SIEEVIKR	4	341.449	14047		13551	13343	42.0084		41.2312	40.4986	2.1947		2.5049	2.3976	-0.0587038		-0.00733797	-0.146759	0.2094		0.293	0.2957	1		1	1	3.56931		3.47374	3.75156	38		46	46	human
990	972	Enzyme, misc.	ALDH1A3	ALDH1A3	§430	Aldehyde dehydrogenase family 1 member A3	P47895	http://www.phosphosite.org/proteinAction.do?id=1284605&showAllSites=true	56.1	KSIEEVIkRANSTDY	SIEEVIK*R	2	544.309	9962	9360		9240	31.0947	29.0027		29.3894	2.0195	2.2205		1.9455	1.51709	2.6572		0.358584	0.0994	0.1055		0.1656	1	1		1	3.17349	2.61825		3.5546	1000	1000		1000	human
991	973	Enzyme, misc.	ALDH1A3	ALDH1A3	§430	Aldehyde dehydrogenase family 1 member A3	P47895	http://www.phosphosite.org/proteinAction.do?id=1284605&showAllSites=true	56.1	KSIEEVIkRANSTDY	SIEEVIK*R	3	363.208		9400	9668	9341		29.1117	30.6659	29.6701		1.9302	2.1261	2.1193		-0.450529	-0.0551668	-0.1655		0.0444	0.0623	0.1399		1	1	2		3.2549	3.28403	3.62304		1000	1000	1000	human
992	974	Enzyme, misc.	ALDH1A3	ALDH1A3	§44	Aldehyde dehydrogenase family 1 member A3	P47895	http://www.phosphosite.org/proteinAction.do?id=1284605&showAllSites=true	56.1	NNEWHESkSGKKFAT	IFINNEWHESK*SGKK	4	483.5		9006	9213	8962		28.0673	29.4308	28.637		2.2368	2.4921	2.7924		-0.507515	0.181255	0.207149		0.2725	0.2602	0.2861		2	3	3		3.19747	3.31198	3.62883		0	3	3	human
993	975	Enzyme, misc.	ALDH1A3	ALDH1A3	§446	Aldehyde dehydrogenase family 1 member A3	P47895	http://www.phosphosite.org/proteinAction.do?id=1284605&showAllSites=true	56.1	LTAAVFTkNLDKALK	ANSTDYGLTAAVFTK*NLDK	3	715.027	22231	21732	21565	21431	63.9932	62.0891	62.9521	62.4084	2.5536	2.7243	4.1052	3.666	0.363964	0.177316	0.275306	0.289305	0.4411	0.2435	0.5924	0.4412	1	1	1	1	3.90641	3.45203	3.84659	3.84974	1000	1000	1000	1000	human
994	976	Enzyme, misc.	ALDH1A3	ALDH1A3	374	Aldehyde dehydrogenase family 1 member A3	P47895	http://www.phosphosite.org/proteinAction.do?id=1284605&showAllSites=true	56.1	ELIESGKkEGAKLEC	ILELIESGKK*EGAK	3	543.645			11727				36.2902				2.8324				0.368342				0.2095				1				2.9758				0		human
995	977	Enzyme, misc.	ALDH1A3	ALDH1A3	374	Aldehyde dehydrogenase family 1 member A3	P47895	http://www.phosphosite.org/proteinAction.do?id=1284605&showAllSites=true	56.1	ELIESGKkEGAKLEC	ILELIESGKK*EGAK	4	407.986			11735	11593			36.3122	35.7612			3.4204	3.0452			-0.0184171	0.0429732			0.4124	0.3792			1	1			3.48682	3.79133			7	0	human
996	978	Enzyme, misc.	ALDH1A3	ALDH1A3	378	Aldehyde dehydrogenase family 1 member A3	P47895	http://www.phosphosite.org/proteinAction.do?id=1284605&showAllSites=true	56.1	SGKKEGAkLECGGSA	EGAK*LECGGSAM#EDK	3	571.247			3358				13.0561				1.0222				0.671836				0.1964				1				3.50048				1000		human
997	979	Enzyme, misc.	ALDH1A3	ALDH1A3	378	Aldehyde dehydrogenase family 1 member A3	P47895	http://www.phosphosite.org/proteinAction.do?id=1284605&showAllSites=true	56.1	SGKKEGAkLECGGSA	EGAK*LECGGSAMEDK	3	565.915			6462				21.9118				1.9504				-0.0707659				0.4391				1				3.88416				1000		human
998	980	Enzyme, misc.	ALDH1A3	ALDH1A3	378	Aldehyde dehydrogenase family 1 member A3	P47895	http://www.phosphosite.org/proteinAction.do?id=1284605&showAllSites=true	56.1	SGKKEGAkLECGGSA	ILELIESGKKEGAK*	3	543.645				11572				35.7039				2.1238				0.153476				0.2229				2				3.4129				7	human
999	981	Enzyme, misc.	ALDH1A3	ALDH1A3	378	Aldehyde dehydrogenase family 1 member A3	P47895	http://www.phosphosite.org/proteinAction.do?id=1284605&showAllSites=true	56.1	SGKKEGAkLECGGSA	ILELIESGKKEGAK*LECGGSAM#EDK	4	706.353			15426				46.3112				2.1378				-0.145267				0.1658				1				2.56039				7		human
1000	982	Enzyme, misc.	ALDH1A3	ALDH1A3	389	Aldehyde dehydrogenase family 1 member A3	P47895	http://www.phosphosite.org/proteinAction.do?id=1284605&showAllSites=true	56.1	GGSAMEDkGLFIKPT	LECGGSAM#EDK*GLFIKPTVFSEVTDNM#R	4	820.135			21147	21008			61.8219	61.261			3.3016	2.4057			0.649882	-0.790232			0.6798	0.4005			1	1			4.0727	3.74122			9	15	human
1001	983	Enzyme, misc.	ALDH1A3	ALDH1A3	389, §394	Aldehyde dehydrogenase family 1 member A3	P47895	http://www.phosphosite.org/proteinAction.do?id=1284605&showAllSites=true	56.1	GGSAMEDkGLFIKPT;EDKGLFIkPTVFSEV	LECGGSAM#EDK*GLFIK*PTVFSEVTDNM#R	4	848.646				21417				62.3709				1.3347				0.9789				0.4217				1				3.98673				1000;1000	human
1002	984	Enzyme, misc.	ALDH1A3	ALDH1A3	48	Aldehyde dehydrogenase family 1 member A3	P47895	http://www.phosphosite.org/proteinAction.do?id=1284605&showAllSites=true	56.1	HESKSGKkFATCNPS	K*FATCNPSTR	3	432.544			3707	3673			14.0485	13.9472			1.9829	2.4124			0.216113	0.200677			0.3027	0.2678			1	1			3.79699	3.90839			1000	1000	human
1003	985	Enzyme, misc.	ALDH1A3	ALDH1A3	68	Aldehyde dehydrogenase family 1 member A3	P47895	http://www.phosphosite.org/proteinAction.do?id=1284605&showAllSites=true	56.1	CEVEEGDkPDVDKAV	EQICEVEEGDK*PDVDKAVEAAQVAFQR	4	794.381			22479				65.4331				2.7863				0.472515				0.4798				1				3.84303				0		human
1004	986	Enzyme, misc.	ALDH1A3	ALDH1A3	73	Aldehyde dehydrogenase family 1 member A3	P47895	http://www.phosphosite.org/proteinAction.do?id=1284605&showAllSites=true	56.1	GDKPDVDkAVEAAQV	EQICEVEEGDKPDVDK*AVEAAQVAFQR	4	794.381				22333				64.8574				2.5883				-0.0504016				0.5845				1				4.27539				0	human
1005	987	Enzyme, misc.	ALDH3B1;ALDH3B1	ALDH3B1;ALDH3B1 iso2	§375;338	Aldehyde dehydrogenase family 3 member B1	P43353;P43353-2	http://www.phosphosite.org/proteinAction.do?id=2198411&showAllSites=true	51.8	SNSSQVVkRVLTQTS	EKPLALYAFSNSSQVVK*R	4	538.544			17525				52.0015				2.5081				0.608975				0.432				1				3.65241				32		human
1006	988	Enzyme, misc.	ALDH3B1;ALDH3B1;ALDH3B2	ALDH3B1;ALDH3B1 iso2;ALDH3B2	§214;177;§133	Aldehyde dehydrogenase family 3 member B1	P43353;P43353-2;P48448	http://www.phosphosite.org/proteinAction.do?id=2198411&showAllSites=true	51.8	VTLELGGkNPCYVDD	HLTPVTLELGGK*NPCYVDDNCDPQTVANR	4	850.153				17529				51.832				2.7753				1.28621				0.6472				1				3.77627				1000	human
1007	989	Enzyme, misc.	ALDOA;ALDOA	ALDOA;ALDOA iso 2	§108;162	Fructose-bisphosphate aldolase A	P04075;P04075-2	http://www.phosphosite.org/proteinAction.do?id=4109&showAllSites=true	39.4	KGGVVGIkVDKGVVP	GGVVGIK*VDK	3	362.549	8532		8246	8008	27.269		26.8176	26.0493	1.6575		1.8351	1.6668	-0.211858		-0.0460562	-0.128957	0.0859		0.2497	0.1575	1		1	1	3.67708		3.6705	3.68381	1000		1000	1000	human
1008	990	Enzyme, misc.	ALDOA;ALDOA	ALDOA;ALDOA iso 2	§108;162	Fructose-bisphosphate aldolase A	P04075;P04075-2	http://www.phosphosite.org/proteinAction.do?id=4109&showAllSites=true	39.4	KGGVVGIkVDKGVVP	GGVVGIK*VDKGVVPLAGTNGETTTQGLDGLSER	4	835.444	20287		19800		58.7474		58.1692		5.139		4.0358		0.33845		-0.170722		0.1207		0.1683		1		1		2.86189		2.55234		0		0		human
1009	991	Enzyme, misc.	ALDOA;ALDOA	ALDOA;ALDOA iso 2	§108;162	Fructose-bisphosphate aldolase A	P04075;P04075-2	http://www.phosphosite.org/proteinAction.do?id=4109&showAllSites=true	39.4	KGGVVGIkVDKGVVP	SKGGVVGIK*VDKGVVPLAGTNGETTTQGLDGLSER	5	711.582		18197				52.5801				2.4699				1.17899				0.2163				1				2.62845				0			human
1010	992	Enzyme, misc.	ALDOA;ALDOA	ALDOA;ALDOA iso 2	§111;165	Fructose-bisphosphate aldolase A	P04075;P04075-2	http://www.phosphosite.org/proteinAction.do?id=4109&showAllSites=true	39.4	VVGIKVDkGVVPLAG	VDK*GVVPLAGTNGETTTQGLDGLSER	3	910.13	18462		17917	17765	53.839		53.063	52.471	3.1854		1.9026	3.173	-0.109956		-0.0659733	0.575434	0.5848		0.449	0.6171	1		1	1	4.0105		3.72702	3.97272	1000		1000	1000	human
1011	993	Enzyme, misc.	ALDOA;ALDOA	ALDOA;ALDOA iso 2	§111;165	Fructose-bisphosphate aldolase A	P04075;P04075-2	http://www.phosphosite.org/proteinAction.do?id=4109&showAllSites=true	39.4	VVGIKVDkGVVPLAG	VDK*GVVPLAGTNGETTTQGLDGLSER	3	910.13			17910				53.043				2.4131				-2.47034				0.5351				1				3.07621				1000		human
1012	994	Enzyme, misc.	ALDOA;ALDOA	ALDOA;ALDOA iso 2	§13;67	Fructose-bisphosphate aldolase A	P04075;P04075-2	http://www.phosphosite.org/proteinAction.do?id=4109&showAllSites=true	39.4	PALTPEQkKELSDIA	PYQYPALTPEQK*K	3	559.626			11731	11719			36.3004	36.1034			2.1983	1.5469			0.727548	0.45919			0.331	0.1608			1	1			2.04384	2.01183			1000	1000	human
1013	995	Enzyme, misc.	ALDOA;ALDOA	ALDOA;ALDOA iso 2	§153;207	Fructose-bisphosphate aldolase A	P04075;P04075-2	http://www.phosphosite.org/proteinAction.do?id=4109&showAllSites=true	39.4	AKWRCVLkIGEHTPS	CVLK*IGEHTPSALAIM#ENANVLAR	4	685.109		19902				57.1653				3.0195				0.175348				0.5499				1				4.11552				1000			human
1014	996	Enzyme, misc.	ALDOA;ALDOA	ALDOA;ALDOA iso 2	§153;207	Fructose-bisphosphate aldolase A	P04075;P04075-2	http://www.phosphosite.org/proteinAction.do?id=4109&showAllSites=true	39.4	AKWRCVLkIGEHTPS	CVLK*IGEHTPSALAIMENANVLAR	4	681.11		25046				71.0449				2.5288				-0.78268				0.2501				1				3.44007				1000			human
1015	997	Enzyme, misc.	ALDOA;ALDOA	ALDOA;ALDOA iso 2	§312;366	Fructose-bisphosphate aldolase A	P04075;P04075-2	http://www.phosphosite.org/proteinAction.do?id=4109&showAllSites=true	39.4	ALQASALkAWGGKKE	ALQASALK*AWGGK	3	472.265				15156				45.4082				2.7587				0.947144				0.3577				1				3.70972				1000	human
1016	998	Enzyme, misc.	ALDOA;ALDOA	ALDOA;ALDOA iso 2	§342;396	Fructose-bisphosphate aldolase A	P04075;P04075-2	http://www.phosphosite.org/proteinAction.do?id=4109&showAllSites=true	39.4	NSLACQGkYTPSGQA	ALANSLACQGK*YTPSGQAGAAASESLFVSNHAY	3	1152.55			21042				61.5371				1.6804				-3.02116				0.426				1				2.67395				1000		human
1017	999	Enzyme, misc.	ALDOA;ALDOA	ALDOA;ALDOA iso 2	§42;96	Fructose-bisphosphate aldolase A	P04075;P04075-2	http://www.phosphosite.org/proteinAction.do?id=4109&showAllSites=true	39.4	ESTGSIAkRLQSIGT	GILAADESTGSIAK*R	2	801.926				10850				33.7521				1.4438				-0.0748669				0.3812				1				3.79591				1000	human
1018	1000	Enzyme, misc.	ALDOA;ALDOA	ALDOA;ALDOA iso 2	§42;96	Fructose-bisphosphate aldolase A	P04075;P04075-2	http://www.phosphosite.org/proteinAction.do?id=4109&showAllSites=true	39.4	ESTGSIAkRLQSIGT	GILAADESTGSIAK*R	3	534.953	11476	10940	11059	10798	35.1361	33.2186	34.4787	33.611	3.1046	2.1358	4.0404	2.931	-0.193406	0.274512	0.586457	0.63013	0.6045	0.5459	0.6343	0.579	1	1	1	1	4.27689	4.15081	3.94068	4.12933	1000	1000	1000	1000	human
1019	1001	Enzyme, misc.	ALDOA;ALDOA	ALDOA;ALDOA iso 2	28;82	Fructose-bisphosphate aldolase A	P04075;P04075-2	http://www.phosphosite.org/proteinAction.do?id=4109&showAllSites=true	39.4	HRIVAPGkGILAADE	IVAPGK*GILAADESTGSIAK	3	671.372	16693	16187	16214	15973	49.0879	47.2032	48.4572	47.6172	3.2756	2.8794	2.9535	4.059	0.139158	0.432384	0.541722	0.616271	0.5097	0.525	0.5214	0.5948	1	1	1	1	4.08594	3.9182	3.80395	3.91558	1000	1000	1000	1000	human
1020	1002	Enzyme, misc.	ALDOA;ALDOA	ALDOA;ALDOA iso 2	28;82	Fructose-bisphosphate aldolase A	P04075;P04075-2	http://www.phosphosite.org/proteinAction.do?id=4109&showAllSites=true	39.4	HRIVAPGkGILAADE	IVAPGK*GILAADESTGSIAKR	4	542.806			14227				43.058				5.1914				0.396642				0.5448				1				3.38007				54		human
1021	1003	Enzyme, misc.	ALDOA;ALDOA;ALDOC	ALDOA;ALDOA iso 2;ALDOC	§147;201;§147	Fructose-bisphosphate aldolase A	P04075;P04075-2;P09972	http://www.phosphosite.org/proteinAction.do?id=4109&showAllSites=true	39.4	KDGADFAkWRCVLKI	DGADFAK*WR	3	393.856		13632		13519		40.3768		40.9725		1.3019		2.1058		-0.373022		0.118689		0.0286		0.2782		1		1		3.41487		3.92772		1000		1000	human
1022	1004	Enzyme, misc.	ALDOA;ALDOA;ALDOC	ALDOA;ALDOA iso 2;ALDOC	§200;254;§200	Fructose-bisphosphate aldolase A	P04075;P04075-2;P09972	http://www.phosphosite.org/proteinAction.do?id=4109&showAllSites=true	39.4	PDGDHDLkRCQYVTE	YASICQQNGIVPIVEPEILPDGDHDLK*R	4	823.417	23309	22885	22750	22574	66.9003	65.2004	66.168	65.5106	4.52	3.1351	3.0141	1.4642	0.802274	-1.89324	0.680717	0.990687	0.5508	0.5004	0.4608	0.3276	1	1	1	4	3.92831	3.36812	3.71591	3.67459	1000	1000	1000	1000	human
1023	1005	Enzyme, misc.	APRT;APRT	APRT;APRT iso 2	34;34	Adenine phosphoribosyltransferase	P07741;P07741-2	http://www.phosphosite.org/proteinAction.do?id=13290&showAllSites=true	19.6	RDISPVLkDPASFRA	DISPVLK*DPASFR	3	520.279	18383	17870	17821	17660	53.6261	51.7051	52.8016	52.1877	2.7035	3.4454	3.0764	3.0885	0.603019	0.237359	1.46906	0.551699	0.5002	0.5325	0.4441	0.4891	1	1	1	1	3.93057	3.80027	3.20792	3.76444	1000	1000	1000	1000	human
1024	1006	Enzyme, misc.	ATP13A3	ATP13A3	§128	Probable cation-transporting ATPase 13A3	Q9H7F0	http://www.phosphosite.org/proteinAction.do?id=2360389&showAllSites=true	138	ENRHRISkYSQTESQ	ISK*YSQTESQQIR	3	561.288			5925				20.4041				1.1802				2.51509				0.2614				3				2.73721				1000		human
1025	1007	Enzyme, misc.	ATP1A1;ATP12A;ATP12A;ATP1A1;ATP1A1;ATP1A2;ATP1A3;ATP1A3;ATP1A3;ATP1A4	ATP1A1;ATP12A;ATP12A iso 2;ATP1A1 iso3;ATP1A1 iso3;ATP1A2;ATP1A3;ATP1A3 iso 2;ATP1A3 iso 3;ATP1A4	§698;§713;719;667;698;§695;§688;699;701;§704	Sodium/potassium-transporting ATPase subunit alpha-1	P05023;P54707;P54707-2;P05023-3;P05023-4;P50993;P13637;P13637-2;P13637-3;Q13733	http://www.phosphosite.org/proteinAction.do?id=2816&showAllSites=true	112.8	ARTSPQQkLIIVEGC	TSPQQK*LIIVEGCQR	3	624.332			14032	13884			42.5371	41.9632			1.0487	2.0449			0.422239	-1.36827			0.0393	0.2729			5	1			2.88239	3.1179			1000	1000	human
1026	1008	Enzyme, misc.	ATP1A1;ATP12A;ATP12A;ATP1A1;ATP1A1;ATP1A2;ATP1A3;ATP1A3;ATP1A3;ATP1A4;ATP4A	ATP1A1;ATP12A;ATP12A iso 2;ATP1A1 iso3;ATP1A1 iso3;ATP1A2;ATP1A3;ATP1A3 iso 2;ATP1A3 iso 3;ATP1A4;ATP4A	§773;§788;794;742;773;§770;§763;774;776;§779;§784	Sodium/potassium-transporting ATPase subunit alpha-1	P05023;P54707;P54707-2;P05023-3;P05023-4;P50993;P13637;P13637-2;P13637-3;Q13733;P20648	http://www.phosphosite.org/proteinAction.do?id=2816&showAllSites=true	112.8	RLIFDNLkKSIAYTL	LIFDNLK*K	3	368.885	15655		15045		46.3006		45.2786		1.0352		1.2348		0.162949		0.0995798		0.0032		0.2086		24		15		2.66553		3.02175		1000		1000		human
1027	1009	Enzyme, misc.	ATP1A1;ATP12A;ATP12A;ATP1A1;ATP1A1;ATP1A2;ATP1A3;ATP1A3;ATP1A3;ATP1A4;ATP4A	ATP1A1;ATP12A;ATP12A iso 2;ATP1A1 iso3;ATP1A1 iso3;ATP1A2;ATP1A3;ATP1A3 iso 2;ATP1A3 iso 3;ATP1A4;ATP4A	774;789;795;743;774;771;764;775;777;780;785	Sodium/potassium-transporting ATPase subunit alpha-1	P05023;P54707;P54707-2;P05023-3;P05023-4;P50993;P13637;P13637-2;P13637-3;Q13733;P20648	http://www.phosphosite.org/proteinAction.do?id=2816&showAllSites=true	112.8	LIFDNLKkSIAYTLT	LIFDNLKK*	3	368.885		15018				44.0814				1.4919				-0.126738				0.2041				14				2.98372				1000			human
1028	1010	Enzyme, misc.	ATP1A1;ATP1A1;ATP1A1	ATP1A1;ATP1A1 iso3;ATP1A1 iso3	§840;809;840	Sodium/potassium-transporting ATPase subunit alpha-1	P05023;P05023-3;P05023-4	http://www.phosphosite.org/proteinAction.do?id=2816&showAllSites=true	112.8	KRQPRNPkTDKLVNE	NPK*TDKLVNER	3	476.592				3693				13.9991				2.7654				1.37278				0.2791				1				2.92994				24	human
1029	1011	Enzyme, misc.	ATP1A1;ATP1A1;ATP1A1;ATP1A1	ATP1A1;ATP1A1 iso2;ATP1A1 iso3;ATP1A1 iso3	§212;212;181;212	Sodium/potassium-transporting ATPase subunit alpha-1	P05023;P05023-2;P05023-3;P05023-4	http://www.phosphosite.org/proteinAction.do?id=2816&showAllSites=true	112.8	IISANGCkVDNSSLT	IISANGCK*VDNSSLTGESEPQTR	3	859.745		10565	10639	10408		32.2239	33.2957	32.5572		1.3918	2.839	2.0242		1.11748	0.25221	0.244449		0.4493	0.5419	0.5439		1	1	1		3.42338	3.64633	3.93537		1000	1000	1000	human
1030	1012	Enzyme, misc.	ATP1A1;ATP1A1;ATP1A1;ATP1A1	ATP1A1;ATP1A1 iso2;ATP1A1 iso3;ATP1A1 iso3	444;444;413;444	Sodium/potassium-transporting ATPase subunit alpha-1	P05023;P05023-2;P05023-3;P05023-4	http://www.phosphosite.org/proteinAction.do?id=2816&showAllSites=true	112.8	QENLPILkRAVAGDA	AVFQANQENLPILK*R	3	619.011			18279	18093			54.0414	53.3623			2.2028	1.6228			1.53098	0.716974			0.3642	0.2626			1	1			3.16184	3.5086			1000	1000	human
1031	1013	Enzyme, misc.	ATP1A1;ATP1A1;ATP1A1;ATP1A1;ATP1A2;ATP1A3;ATP1A3;ATP1A3	ATP1A1;ATP1A1 iso2;ATP1A1 iso3;ATP1A1 iso3;ATP1A2;ATP1A3;ATP1A3 iso 2;ATP1A3 iso 3	§605;605;574;605;§602;§595;606;608	Sodium/potassium-transporting ATPase subunit alpha-1	P05023;P05023-2;P05023-3;P05023-4;P50993;P13637;P13637-2;P13637-3	http://www.phosphosite.org/proteinAction.do?id=2816&showAllSites=true	112.8	AVPDAVGkCRSAGIK	AAVPDAVGK*CR	3	419.884	5771				19.8102				2.4531				-0.135174				0.4599				1				3.98674				1000				human
1032	1014	Enzyme, misc.	ATP1A1;ATP1A1;ATP1A1;ATP1A2;ATP1A3;ATP1A3;ATP1A3	ATP1A1;ATP1A1 iso3;ATP1A1 iso3;ATP1A2;ATP1A3;ATP1A3 iso 2;ATP1A3 iso 3	§629;598;629;§626;§619;§630;632	Sodium/potassium-transporting ATPase subunit alpha-1	P05023;P05023-3;P05023-4;P50993;P13637;P13637-2;P13637-3	http://www.phosphosite.org/proteinAction.do?id=2816&showAllSites=true	112.8	ITAKAIAkGVGIISE	AIAK*GVGIISEGNETVEDIAAR	3	776.412			20740	20579			60.7184	60.0979			2.9908	2.7865			1.71879	3.18835			0.6284	0.5312			1	1			3.35587	2.9612			1000	1000	human
1033	1015	Enzyme, misc.	ATP1A1;ATP1A1;ATP1A1;ATP1A2;ATP1A3;ATP1A3;ATP1A3	ATP1A1;ATP1A1 iso3;ATP1A1 iso3;ATP1A2;ATP1A3;ATP1A3 iso 2;ATP1A3 iso 3	§726;695;726;§723;§716;727;729	Sodium/potassium-transporting ATPase subunit alpha-1	P05023;P05023-3;P05023-4;P50993;P13637;P13637-2;P13637-3	http://www.phosphosite.org/proteinAction.do?id=2816&showAllSites=true	112.8	VNDSPALkKADIGVA	QGAIVAVTGDGVNDSPALK*K	3	685.367	14036		13524	13396	41.9801		41.1575	40.64	3.7703		3.457	3.8067	0.569596		1.57247	-0.199602	0.6328		0.6621	0.6851	1		1	1	3.96063		3.43481	3.89221	1000		1000	1000	human
1034	1016	Enzyme, misc.	ATP5F1A;ATP5F1A	ATP5A1;ATP5A1 iso2	§161;111	ATP synthase subunit alpha, mitochondrial	P25705;P25705-2	http://www.phosphosite.org/proteinAction.do?id=6894&showAllSites=true	59.7	LGNAIDGkGPIGSKT	VVDALGNAIDGK*GPIGSK	3	608.999			16187				48.3845				1.8495				0.953434				0.4757				1				3.70461				1000		human
1035	1017	Enzyme, misc.	ATP5F1A;ATP5F1A;ATP5F1A	ATP5A1;ATP5A1 iso2;ATP5A1 iso 3	175;125;153	ATP synthase subunit alpha, mitochondrial	P25705;P25705-2;P25705-3	http://www.phosphosite.org/proteinAction.do?id=6894&showAllSites=true	59.7	TRRRVGLkAPGIIPR	VGLK*APGIIPR	3	412.259			14741	14588			44.449	43.8663			1.856	2.1389			0.793675	0.510219			0.2591	0.2898			1	1			3.47638	3.77148			1000	1000	human
1036	1018	Enzyme, misc.	ATP6V1A;ATP6V1A	ATP6V1A;ATP6V1A iso 2	§480;447	V-type proton ATPase catalytic subunit A	P38606;P38606-2	http://www.phosphosite.org/proteinAction.do?id=8164&showAllSites=true	68.3	VPLRTKAkEILQEEE	AK*EILQEEEDLAEIVQLVGK	3	790.092	33020	32404	32035	31795	93.298	91.0514	92.001	91.5162	3.0898	4.6107	2.6333	1.562	0.920507	0.996512	1.09785	-0.0506701	0.5791	0.7164	0.52	0.4485	1	1	1	1	3.78283	3.6219	3.40189	3.79423	1000	1000	1000	1000	human
1037	1019	Enzyme, misc.	ATP6V1H;ATP6V1H	ATP6V1H;ATP6V1H iso 2	§396;378	V-type proton ATPase subunit H	Q9UI12;Q9UI12-2	http://www.phosphosite.org/proteinAction.do?id=8951&showAllSites=true	55.8	ELLKILTkLLEVSDD	ILTK*LLEVSDDPQVLAVAAHDVGEYVR	3	1022.22	30996	30662			87.7484	86.2963			2.4466	2.5934			-1.34763	1.14859			0.5497	0.5317			1	1			3.36646	3.31816			1000	1000			human
1038	1020	Enzyme, misc.	ATP6V1H;ATP6V1H	ATP6V1H;ATP6V1H iso 2	§396;378	V-type proton ATPase subunit H	Q9UI12;Q9UI12-2	http://www.phosphosite.org/proteinAction.do?id=8951&showAllSites=true	55.8	ELLKILTkLLEVSDD	ILTK*LLEVSDDPQVLAVAAHDVGEYVR	4	766.913	30936	30618		30100	87.5862	86.1766		86.3351	5.9005	3.2086		1.5924	0.39809	-1.60868		-0.0228412	0.6552	0.5412		0.3302	1	1		2	3.81299	3.22665		3.64021	1000	1000		1000	human
1039	1021	Enzyme, misc.	ATP6V1H;ATP6V1H	ATP6V1H;ATP6V1H iso 2	§396;378	V-type proton ATPase subunit H	Q9UI12;Q9UI12-2	http://www.phosphosite.org/proteinAction.do?id=8951&showAllSites=true	55.8	ELLKILTkLLEVSDD	ILTK*LLEVSDDPQVLAVAAHDVGEYVR	4	766.913		30768				86.5855				4.2426				-0.254517				0.6678				1				3.71392				1000			human
1040	1022	Enzyme, misc.	AUP1	AUP1	§359	Ancient ubiquitous protein 1	Q9Y679	http://www.phosphosite.org/proteinAction.do?id=6896&showAllSites=true	45.8	LPTASASkFPSSGPV	GTQSLPTASASK*FPSSGPVTPQPTALTFAK	3	1030.2			20297				59.5192				1.1069				0.310821				0.0929				13				2.47631				1000		human
1041	1023	Enzyme, misc.	AUP1;AUP1	AUP1;AUP1 iso3	§143;143	Ancient ubiquitous protein 1	Q9Y679;Q9Y679-3	http://www.phosphosite.org/proteinAction.do?id=6896&showAllSites=true	45.8	GELVESLkRFCASTR	GELVESLK*R	3	382.216			9871	9602			31.2111	30.3723			2.3836	1.9105			-0.480504	0.200938			0.242	0.2668			1	8			3.18158	3.48598			1000	1000	human
1042	1024	Enzyme, misc.	AUP1;AUP1	AUP1;AUP1 iso3	§250;250	Ancient ubiquitous protein 1	Q9Y679;Q9Y679-3	http://www.phosphosite.org/proteinAction.do?id=6896&showAllSites=true	45.8	RVQQLVAkELGQTGT	VQQLVAK*ELGQTGTR	3	581.323			12447	12278			38.2446	37.6239			3.2461	4.07			0.0459254	0.160739			0.4406	0.4884			1	1			3.47937	3.67378			1000	1000	human
1043	1025	Enzyme, misc.	C11orf54;C11orf54;C11orf54	C11orf54;C11orf54 iso 2;C11orf54 iso 3	§75;56;§75	Ester hydrolase C11orf54	Q9H0W9;Q9H0W9-2;Q9H0W9-3	http://www.phosphosite.org/proteinAction.do?id=2317271&showAllSites=true	35.1	LLPLVNQkKVYDLNK	IAEVGGVPYLLPLVNQK*K	3	684.733			25104				72.5775				1.8101				0.229024				0.3762				1				3.54995				1000		human
1044	1026	Enzyme, misc.	C11orf54;C11orf54;C11orf54	C11orf54;C11orf54 iso 2;C11orf54 iso 3	§76;§57;§76	Ester hydrolase C11orf54	Q9H0W9;Q9H0W9-2;Q9H0W9-3	http://www.phosphosite.org/proteinAction.do?id=2317271&showAllSites=true	35.1	LPLVNQKkVYDLNKI	IAEVGGVPYLLPLVNQKK*	3	684.733			25121	24919			72.6234	71.8939			1.6393	1.9351			0.165677	0.06822			0.1913	0.3653			1	1			3.22147	3.65655			1000	1000	human
1045	1027	Enzyme, misc.	CDIPT;CDIPT	CDIPT;CDIPT iso 3	§121;76	CDP-diacylglycerol--inositol 3-phosphatidyltransferase	O14735;O14735-3	http://www.phosphosite.org/proteinAction.do?id=24262&showAllSites=true	23.5	VRGSESHkMIDLSGN	GSESHK*M#IDLSGNPVLR	4	493.249				12168				37.3259				1.6199				-0.18782				0.0672				2				3.31619				1000	human
1046	1028	Enzyme, misc.	CNOT8;CNOT8;CNOT8	CNOT8;CNOT8 iso 2;CNOT8 iso 3	§206;100;152	CCR4-NOT transcription complex subunit 8	Q9UFF9;Q9UFF9-2;Q9UFF9-3	http://www.phosphosite.org/proteinAction.do?id=19248&showAllSites=true	33.5	MKSCKNLkGGLQEVA	NLK*GGLQEVADQLDLQR	3	671.024		23806	23735	23560		67.6899	68.8417	68.1935		3.4492	3.6833	3.9474		0.875162	0.616591	-0.367966		0.5029	0.524	0.524		1	1	1		3.46011	3.44675	3.55889		1000	1000	1000	human
1047	1029	Enzyme, misc.	CNOT8;CNOT8;CNOT8	CNOT8;CNOT8 iso 2;CNOT8 iso 3	§254;148;§200	CCR4-NOT transcription complex subunit 8	Q9UFF9;Q9UFF9-2;Q9UFF9-3	http://www.phosphosite.org/proteinAction.do?id=19248&showAllSites=true	33.5	EDSIDDAkYCGRLYG	M#KELFFEDSIDDAK*YCGR	4	589.266				18325				53.9922				1.7737				0.220897				0.5371				1				3.91342				13	human
1048	1030	Enzyme, misc.	CNOT8;CNOT8;CNOT8	CNOT8;CNOT8 iso 2;CNOT8 iso 3	§269;163;215	CCR4-NOT transcription complex subunit 8	Q9UFF9;Q9UFF9-2;Q9UFF9-3	http://www.phosphosite.org/proteinAction.do?id=19248&showAllSites=true	33.5	LGTGVAQkQNEDVDS	LYGLGTGVAQK*QNEDVDSAQEK	3	822.07			13020	12848			39.7966	39.1653			3.7462	2.1136			0.117685	-0.0284068			0.5248	0.4478			1	1			3.44471	3.67802			1000	1000	human
1049	1031	Enzyme, misc.	COMT;COMT	COMT;COMT iso2	259;209	Catechol O-methyltransferase	P21964;P21964-2	http://www.phosphosite.org/proteinAction.do?id=4534&showAllSites=true	30	EVVDGLEkAIYKGPG	EVVDGLEK*AIYKGPGSEAGP	3	710.695				19090				56.0617				1.571				0.0751149				0.291				1				3.2041				12	human
1050	1032	Enzyme, misc.	CYB5B	CYB5B	§39	Cytochrome b5 type B	O43169	http://www.phosphosite.org/proteinAction.do?id=1175620&showAllSites=true	16.7	VAKRNSLkELWLVIH	SLK*ELWLVIHGR	4	391.979		23945				68.0665				1.8804				0.33229				0.0099				1				1.66558				1000			human
1051	1033	Enzyme, misc.	CYP51A1;CYP51A1	CYP51A1;CYP51A1 iso 2	§141;42	Lanosterol 14-alpha demethylase	Q16850;Q16850-2	http://www.phosphosite.org/proteinAction.do?id=24821&showAllSites=true	56.8	LTTPVFGkGVAYDVP	LTTPVFGK*GVAYDVPNPVFLEQK	3	878.471			25946				74.8697				2.0289				1.75059				0.2578				2				2.69897				1000		human
1052	1034	Enzyme, misc.	CYP51A1;CYP51A1	CYP51A1;CYP51A1 iso 2	§156;57	Lanosterol 14-alpha demethylase	Q16850;Q16850-2	http://www.phosphosite.org/proteinAction.do?id=24821&showAllSites=true	56.8	NPVFLEQkKMLKSGL	GVAYDVPNPVFLEQK*K	3	640.007			20018				58.7612				1.4398				-2.36183				0.2718				1				2.66356				1000		human
1053	1035	Enzyme, misc.	CYP51A1;CYP51A1	CYP51A1;CYP51A1 iso 2	§436;337	Lanosterol 14-alpha demethylase	Q16850;Q16850-2	http://www.phosphosite.org/proteinAction.do?id=24821&showAllSites=true	56.8	DNPASGEkFAYVPFG	LDFNPDRYLQDNPASGEK*FAYVPFGAGR	4	815.396			25708				74.223				1.3407				0.150373				0.2396				3				2.92873				1000		human
1054	1036	Enzyme, misc.	CYP51A1;CYP51A1	CYP51A1;CYP51A1 iso 2	§436;337	Lanosterol 14-alpha demethylase	Q16850;Q16850-2	http://www.phosphosite.org/proteinAction.do?id=24821&showAllSites=true	56.8	DNPASGEkFAYVPFG	YLQDNPASGEK*FAYVPFGAGR	3	801.057			20928	20764			61.2283	60.6002			1.9601	2.1684			2.14896	-0.254044			0.3185	0.5141			1	1			2.77155	3.7289			1000	1000	human
1055	1037	Enzyme, misc.	DCXR	DCXR	§17	L-xylulose reductase	Q7Z4W1	http://www.phosphosite.org/proteinAction.do?id=13958&showAllSites=true	25.9	VLVTGAGkGIGRGTV	LVTGAGK*GIGR	3	381.56			5814				20.107				1.8903				-0.402568				0.3566				1				1.86501				1000		human
1056	1038	Enzyme, misc.	DCXR	DCXR	§17	L-xylulose reductase	Q7Z4W1	http://www.phosphosite.org/proteinAction.do?id=13958&showAllSites=true	25.9	VLVTGAGkGIGRGTV	VLVTGAGK*GIGR	3	414.582			8437	8186			27.3306	26.5353			3.0005	2.7941			-0.34629	0.128852			0.4024	0.3401			1	1			3.37434	3.6279			1000	1000	human
1057	1039	Enzyme, misc.	DDT;DDTL;DDT	DDT;DDTL;DDT iso 2	§21;§21;§21	D-dopachrome decarboxylase	P30046;A6NHG4;P30046-2	http://www.phosphosite.org/proteinAction.do?id=19712&showAllSites=true	12.7	RVPAGLEkRLCAAAA	PFLELDTNLPANRVPAGLEK*R	4	616.838				20799				60.6949				1.5671				1.24577				0.3206				1				1.56342				1000	human
1058	1040	Enzyme, misc.	DDX39A;DDX39B;DDX39A;DDX39A;DDX39B	DDX39;BAT1;DDX39 iso 2;DDX39 iso 3;BAT1 iso2	§130;§131;§130;§130;146	ATP-dependent RNA helicase DDX39A	O00148;Q13838;O00148-2;O00148-3;Q13838-2	http://www.phosphosite.org/proteinAction.do?id=8720&showAllSites=true	49.1	ELAFQISkEYERFSK	ELAFQISK*EYER	3	542.942				16670				49.5012				1.7111				4.96677				0.1404				1				2.09577				1000	human
1059	1041	Enzyme, misc.	DDX39A;DDX39B;DDX39A;DDX39A;DDX39B	DDX39;BAT1;DDX39 iso 2;DDX39 iso 3;BAT1 iso2	§52;§53;§52;§52;53	ATP-dependent RNA helicase DDX39A	O00148;Q13838;O00148-2;O00148-3;Q13838-2	http://www.phosphosite.org/proteinAction.do?id=8720&showAllSites=true	49.1	GFRDFLLkPELLRAI	DFLLK*PELLR	3	453.266		23734	23708	23450		67.4963	68.7692	67.8897		2.005	2.3141	2.3593		-0.117839	0.65548	1.11947		0.3026	0.2426	0.2258		1	1	1		3.96292	3.69347	3.66646		1000	1000	1000	human
1060	1042	Enzyme, misc.	DDX39B;DDX39B	BAT1;BAT1 iso2	§36;36	Spliceosome RNA helicase DDX39B	Q13838;Q13838-2	http://www.phosphosite.org/proteinAction.do?id=8754&showAllSites=true	49	APAKKDVkGSYVSIH	DVK*GSYVSIHSSGFR	3	584.96			11794				36.4717				1.6215				0.0228198				0.2512				6				3.22433				1000		human
1061	1043	Enzyme, misc.	DDX39B;DDX39B	BAT1;BAT1 iso2	§36;36	Spliceosome RNA helicase DDX39B	Q13838;Q13838-2	http://www.phosphosite.org/proteinAction.do?id=8754&showAllSites=true	49	APAKKDVkGSYVSIH	DVK*GSYVSIHSSGFR	4	438.972			11750				36.3526				2.4335				-1.00977				0.3656				1				3.39647				1000		human
1062	1044	Enzyme, misc.	DDX42;DDX42	DDX42;DDX42 iso2	§270;151	ATP-dependent RNA helicase DDX42	Q86XP3;Q86XP3-2	http://www.phosphosite.org/proteinAction.do?id=6225&showAllSites=true	102.9	QLMHQIRkSEYTQPT	K*SEYTQPTPIQCQGVPVALSGR	3	844.095			16089	15876			48.114	47.3533			1.074	2.1677			-1.12636	-0.272698			0.1837	0.537			1	1			2.83093	3.77935			1000	1000	human
1063	1045	Enzyme, misc.	DDX5;DDX5	DDX5;DDX5 iso 2	§470;§391	Probable ATP-dependent RNA helicase DDX5	P17844;P17844-2	http://www.phosphosite.org/proteinAction.do?id=4129&showAllSites=true	69.1	ANQAINPkLLQLVED	EANQAINPK*LLQLVEDR	3	689.039				23084				66.8956				2.6155				0.944263				0.507				1				3.75724				1000	human
1064	1046	Enzyme, misc.	DHDDS;DHDDS;DHDDS;DHDDS	DHDDS;DHDDS iso 2;DHDDS iso 3;DHDDS iso 4	§320;321;281;286	Dehydrodolichyl diphosphate synthase complex subunit DHDDS	Q86SQ9;Q86SQ9-2;Q86SQ9-3;Q86SQ9-4	http://www.phosphosite.org/proteinAction.do?id=7580579&showAllSites=true	38.6	FLQALELkRADWLAR	VQGFLQALELK*R	3	505.96				22565				65.486				1.8892				1.24681				0.3421				1				3.46245				1000	human
1065	1047	Enzyme, misc.	DHFR	DHFR	§47	Dihydrofolate reductase	P00374	http://www.phosphosite.org/proteinAction.do?id=2888800&showAllSites=true	21.4	TTSSVEGkQNLVIMG	M#TTTSSVEGK*QNLVIM#GK	3	690.678			10260	10038			32.2644	31.5483			1.6014	1.9558			0.729461	-0.710138			0.4361	0.4351			1	1			3.5497	3.55606			1000	1000	human
1066	1048	Enzyme, misc.	DHFR	DHFR	§47	Dihydrofolate reductase	P00374	http://www.phosphosite.org/proteinAction.do?id=2888800&showAllSites=true	21.4	TTSSVEGkQNLVIMG	M#TTTSSVEGK*QNLVIM#GK	3	690.678			10296				32.361				1.1999				1.72462				0.2661				1				2.98063				1000		human
1067	1049	Enzyme, misc.	DHFR	DHFR	§47	Dihydrofolate reductase	P00374	http://www.phosphosite.org/proteinAction.do?id=2888800&showAllSites=true	21.4	TTSSVEGkQNLVIMG	M#TTTSSVEGK*QNLVIM#GK	3	690.678			10342				32.4846				1.3006				-0.367146				0.1367				1				3.01365				1000		human
1068	1050	Enzyme, misc.	DHFR;DHFR	DHFR;DHFR iso 2	§156;104	Dihydrofolate reductase	P00374;P00374-2	http://www.phosphosite.org/proteinAction.do?id=2888800&showAllSites=true	21.4	FPEIDLEkYKLLPEY	IM#QDFESDTFFPEIDLEK*YK	3	875.74	27617	27117	27020		78.5648	76.6631	77.7936		2.31	1.6516	3.0948		0.826602	0.0266646	0.308547		0.5351	0.384	0.6655		2	1	1		3.72939	3.50467	3.8576		1000	1000	1000		human
1069	1051	Enzyme, misc.	DHFR;DHFR	DHFR;DHFR iso 2	§174;122	Dihydrofolate reductase	P00374;P00374-2	http://www.phosphosite.org/proteinAction.do?id=2888800&showAllSites=true	21.4	LSDVQEEkGIKYKFE	LLPEYPGVLSDVQEEK*GIK	3	743.398			21517	21408			62.8209	62.3464			3.5818	3.8078			0.659731	0.875153			0.6202	0.5828			1	1			3.61211	3.61846			1000	1000	human
1070	1052	Enzyme, misc.	DHFR;DHFR	DHFR;DHFR iso 2	§174;122	Dihydrofolate reductase	P00374;P00374-2	http://www.phosphosite.org/proteinAction.do?id=2888800&showAllSites=true	21.4	LSDVQEEkGIKYKFE	LLPEYPGVLSDVQEEK*GIK	3	743.398				21382				62.2747				2.0037				0.83925				0.3228				1				3.41677				1000	human
1071	1053	Enzyme, misc.	DHFR;DHFR	DHFR;DHFR iso 2	§179;127	Dihydrofolate reductase	P00374;P00374-2	http://www.phosphosite.org/proteinAction.do?id=2888800&showAllSites=true	21.4	EEKGIKYkFEVYEKN	YK*FEVYEKND	3	483.561			12395	12239			38.103	37.5195			2.6039	2.3913			-3.46525	-2.74735			0.3296	0.257			1	1			1.98991	2.39988			74	63	human
1072	1054	Enzyme, misc.	DHFR;DHFR;DHFR2	DHFR;DHFR iso 2;DHFRL1	§56;§4;§56	Dihydrofolate reductase	P00374;P00374-2;Q86XF0	http://www.phosphosite.org/proteinAction.do?id=2888800&showAllSites=true	21.4	NLVIMGKkTWFSIPE	K*TWFSIPEK	3	417.224			17484				51.8905				1.5108				0.264072				0.2193				5				3.31333				1000		human
1073	1055	Enzyme, misc.	DHRS3	DHRS3	§142	Short-chain dehydrogenase/reductase 3	O75911	http://www.phosphosite.org/proteinAction.do?id=7583532&showAllSites=true	33.5	SDDDALLkSQHINTL	SLM#DSDDDALLK*SQHINTLGQFWTTK	4	774.375				23394				67.7381				4.5353				-0.875753				0.6252				1				3.55871				1000	human
1074	1056	Enzyme, misc.	DHRS3	DHRS3	§156	Short-chain dehydrogenase/reductase 3	O75911	http://www.phosphosite.org/proteinAction.do?id=7583532&showAllSites=true	33.5	LGQFWTTkAFLPRML	SQHINTLGQFWTTK*AFLPR	4	590.563			24230				70.1984				1.7818				-0.610368				0.4118				1				3.58037				1000		human
1075	1057	Enzyme, misc.	DHRS3	DHRS3	§242	Short-chain dehydrogenase/reductase 3	O75911	http://www.phosphosite.org/proteinAction.do?id=7583532&showAllSites=true	33.5	PNLFPPLkPETVARR	VRFPNLFPPLK*PETVAR	4	524.551			23126				67.189				1.5127				0.844796				0.3418				2				3.54594				1000		human
1076	1058	Enzyme, misc.	DPM1	DPM1	§136	Dolichol-phosphate mannosyltransferase subunit 1	O60762	http://www.phosphosite.org/proteinAction.do?id=8923&showAllSites=true	29.6	PEFIRKQkEGNFDIV	KQK*EGNFDIVSGTR	3	564.96				8552				27.5322				1.7898				0.933328				0.2226				1				2.9859				0	human
1077	1059	Enzyme, misc.	DPM1	DPM1	§240	Dolichol-phosphate mannosyltransferase subunit 1	O60762	http://www.phosphosite.org/proteinAction.do?id=8923&showAllSites=true	29.6	DRVYGESkLGGNEIV	VYGESK*LGGNEIVSFLK	3	652.014			22908				66.5953				1.7273				1.20776				0.3851				1				3.28189				1000		human
1078	1060	Enzyme, misc.	ECI1;ECI1	DCI;DCI iso 2	§283;266	Enoyl-CoA delta isomerase 1, mitochondrial	P42126;P42126-2	http://www.phosphosite.org/proteinAction.do?id=1174865&showAllSites=true	32.8	NFVSFISkDSIQKSL	DADVQNFVSFISK*DSIQK	3	719.027			26058	25913			75.1749	74.6044			1.0336	2.8872			0.106725	-2.48716			0.2877	0.5209			2	1			3.46153	3.08647			1000	1000	human
1079	1061	Enzyme, misc.	ECI1;ECI1	DCI;DCI iso 2	§283;266	Enoyl-CoA delta isomerase 1, mitochondrial	P42126;P42126-2	http://www.phosphosite.org/proteinAction.do?id=1174865&showAllSites=true	32.8	NFVSFISkDSIQKSL	DADVQNFVSFISK*DSIQK	3	719.027				25890				74.5422				1.2942				-1.28998				0.2176				2				3.0926				1000	human
1080	1062	Enzyme, misc.	ELP3;ELP3;ELP3;ELP3	ELP3;ELP3 iso 2;ELP3 iso 4;ELP3 iso 5	§206;192;87;114	Elongator complex protein 3	Q9H9T3;Q9H9T3-2;Q9H9T3-4;Q9H9T3-5	http://www.phosphosite.org/proteinAction.do?id=4202&showAllSites=true	62.2	NNIYEAVkYSERSLT	NLHDALSGHTSNNIYEAVK*YSER	4	683.831				16997				50.3932				1.6904				3.04871				0.3416				1				2.98558				1000	human
1081	1063	Enzyme, misc.	ELP3;ELP3;ELP3;ELP3	ELP3;ELP3 iso 2;ELP3 iso 4;ELP3 iso 5	§338;324;219;246	Elongator complex protein 3	Q9H9T3;Q9H9T3-2;Q9H9T3-4;Q9H9T3-5	http://www.phosphosite.org/proteinAction.do?id=4202&showAllSites=true	62.2	LWKSGRYkSYSPSDL	YK*SYSPSDLVELVAR	3	614.319			24247	24145			70.2451	69.7891			1.1595	1.2188			0.494312	0.282464			0.0047	0.0983			1	1			2.90259	3.3593			1000	1000	human
1082	1064	Enzyme, misc.	ERCC2	ERCC2	§507	General transcription and DNA repair factor IIH helicase subunit XPD	P18074	http://www.phosphosite.org/proteinAction.do?id=18636&showAllSites=true	86.9	DQVAISSkFETREDI	GNDQVAISSK*FETR	3	555.945			12362	12210			38.0134	37.4404			3.09	3.5122			-0.0780397	-1.11056			0.3642	0.5388			1	1			3.32351	3.47064			1000	1000	human
1083	1065	Enzyme, misc.	ESD	esterase D	§10	S-formylglutathione hydrolase	P10768	http://www.phosphosite.org/proteinAction.do?id=4117&showAllSites=true	31.4	LKQISSNkCFGGLQK	QISSNK*CFGGLQK	3	527.6			9130				29.2074				2.6403				0.948896				0.4129				1				3.42232				1000		human
1084	1066	Enzyme, misc.	ESD	esterase D	§167	S-formylglutathione hydrolase	P10768	http://www.phosphosite.org/proteinAction.do?id=4117&showAllSites=true	31.4	LKNPGKYkSVSAFAP	YK*SVSAFAPICNPVLCPWGK	3	803.401			25252	25000			72.9808	72.1151			1.5272	1.6403			1.79388	-1.11287			0.4771	0.438			1	1			3.31267	3.47675			1000	1000	human
1085	1067	Enzyme, misc.	ESD	esterase D	§17	S-formylglutathione hydrolase	P10768	http://www.phosphosite.org/proteinAction.do?id=4117&showAllSites=true	31.4	KCFGGLQkVFEHDSV	CFGGLQK*VFEHDSVELNCK	4	596.031	21589	21059	21005	20871	62.2568	60.273	61.4371	60.8905	3.1344	3.2525	2.698	2.0061	0.743354	0.298181	1.08773	0.214187	0.4738	0.5233	0.5365	0.2936	1	1	1	1	3.88118	3.90102	3.72114	3.81027	1000	1000	1000	1000	human
1086	1068	Enzyme, misc.	ESD	esterase D	§186	S-formylglutathione hydrolase	P10768	http://www.phosphosite.org/proteinAction.do?id=4117&showAllSites=true	31.4	VLCPWGKkAFSGYLG	K*AFSGYLGTDQSK	3	505.919			11139	10894			34.6927	33.8699			2.1353	1.4316			1.14795	-1.84068			0.4437	0.2921			1	3			3.49284	3.10523			1000	1000	human
1087	1069	Enzyme, misc.	ESD	esterase D	§186	S-formylglutathione hydrolase	P10768	http://www.phosphosite.org/proteinAction.do?id=4117&showAllSites=true	31.4	VLCPWGKkAFSGYLG	SVSAFAPICNPVLCPWGKK*	3	749.047				24000				69.3932				1.5774				2.51211				0.3513				3				2.99857				1000	human
1088	1070	Enzyme, misc.	FASN	FASN	§1072	Fatty acid synthase	P49327	http://www.phosphosite.org/proteinAction.do?id=5842&showAllSites=true	273.3	KLYTLQDkAQVADVV	LYTLQDK*AQVADVVVSR	3	673.7			18621				54.9675				2.8687				0.406124				0.423				1				3.76898				1000		human
1089	1071	Enzyme, misc.	FASN	FASN	§1142	Fatty acid synthase	P49327	http://www.phosphosite.org/proteinAction.do?id=5842&showAllSites=true	273.3	QEELQLCkGLVQALQ	AALQEELQLCK*GLVQALQTK	3	785.762	28015	27460	27422	27311	79.6452	77.592	78.8871	78.4207	3.3353	4.6929	4.467	2.5986	0.174078	-0.0127374	-0.118882	-0.352401	0.5698	0.6117	0.6066	0.3506	1	1	1	1	4.36324	4.13861	3.78982	3.75112	1000	1000	1000	1000	human
1090	1072	Enzyme, misc.	FASN	FASN	§1142, §1151	Fatty acid synthase	P49327	http://www.phosphosite.org/proteinAction.do?id=5842&showAllSites=true	273.3	QEELQLCkGLVQALQ;LVQALQTkVTQQGLK	AALQEELQLCK*GLVQALQTK*VTQQGLK	4	806.692		29787				83.9176				1.565				-0.350524				0.3246				1				3.55724				1000;1000			human
1091	1073	Enzyme, misc.	FASN	FASN	§1151	Fatty acid synthase	P49327	http://www.phosphosite.org/proteinAction.do?id=5842&showAllSites=true	273.3	LVQALQTkVTQQGLK	GLVQALQTK*VTQQGLK	3	609.355	21558	21041	20977	20847	62.173	60.2235	61.3604	60.8254	4.2762	4.0908	3.1325	3.2154	0.520249	1.34717	0.564059	0.821445	0.4596	0.5729	0.512	0.5781	1	1	1	1	4.14561	3.95412	3.86936	4.12317	1000	1000	1000	1000	human
1092	1074	Enzyme, misc.	FASN	FASN	§1158	Fatty acid synthase	P49327	http://www.phosphosite.org/proteinAction.do?id=5842&showAllSites=true	273.3	KVTQQGLkMVVPGLD	VTQQGLK*M#VVPGLDGAQIPRDPSQQELPR	4	822.685			18967				55.9052				2.3001				-0.6357				0.3939				1				3.20462				1000		human
1093	1075	Enzyme, misc.	FASN	FASN	§1582	Fatty acid synthase	P49327	http://www.phosphosite.org/proteinAction.do?id=5842&showAllSites=true	273.3	DIMLATGkLSPDAIP	DIM#LATGK*LSPDAIPGK	3	619.664			17922	17727			53.0759	52.3692			1.8902	2.9541			1.24396	0.737758			0.3052	0.4762			1	1			3.43095	3.98601			1000	1000	human
1094	1076	Enzyme, misc.	FASN	FASN	§1704	Fatty acid synthase	P49327	http://www.phosphosite.org/proteinAction.do?id=5842&showAllSites=true	273.3	TTVGSAEkRAYLQAR	VFTTVGSAEK*R	3	436.902		6627	6714	6611		21.7208	22.5844	22.2356		2.1547	2.5415	2.2877		-1.03921		-0.832894		0.1727	0.3543	0.2321		1	1	1		3.57835	3.80066	3.61322		1000	1000	1000	human
1095	1077	Enzyme, misc.	FASN	FASN	§1866	Fatty acid synthase	P49327	http://www.phosphosite.org/proteinAction.do?id=5842&showAllSites=true	273.3	EEPEAVLkGAKPKLM	VVVQVLAEEPEAVLK*GAKPK	3	740.098	21331	20795			61.5602	59.5613			3.6982	3.5844			0.770867	0.0766359			0.5244	0.5046			1	1			4.13755	4.0967			3	16			human
1096	1078	Enzyme, misc.	FASN	FASN	§1866	Fatty acid synthase	P49327	http://www.phosphosite.org/proteinAction.do?id=5842&showAllSites=true	273.3	EEPEAVLkGAKPKLM	VVVQVLAEEPEAVLK*GAKPK	4	555.326	21280	20749	20725	20550	61.4234	59.4366	60.6779	60.0204	5.936	5.8075	4.4921	5.5117	0.978235	0.761851	0.599563	0.730295	0.5175	0.5574	0.5781	0.6023	1	1	1	1	4.07718	4.08202	3.93984	4.03965	8	15	15	15	human
1097	1079	Enzyme, misc.	FASN	FASN	§1911	Fatty acid synthase	P49327	http://www.phosphosite.org/proteinAction.do?id=5842&showAllSites=true	273.3	LIQRGVQkLVLTSRS	GVQK*LVLTSR	3	405.579		10576	10761	10510		32.2535	33.6239	32.8332		2.4628	2.0853	1.7083		-0.172879	0.255203	-0.0658587		0.2143	0.2222	0.1691		1	1	1		3.88001	3.68284	3.82596		1000	1000	1000	human
1098	1080	Enzyme, misc.	FASN	FASN	§213	Fatty acid synthase	P49327	http://www.phosphosite.org/proteinAction.do?id=5842&showAllSites=true	273.3	LSPEGTCkAFDTAGN	LGM#LSPEGTCK*AFDTAGNGYCR	3	845.707		15770	15762	15542		46.0893	47.2305	46.4499		3.5298	2.4567	3.1727		0.0118338	-0.883592	-0.725808		0.6198	0.5812	0.6638		1	1	1		4.21485	3.76108	4.07375		1000	1000	1000	human
1099	1081	Enzyme, misc.	FASN	FASN	§2449	Fatty acid synthase	P49327	http://www.phosphosite.org/proteinAction.do?id=5842&showAllSites=true	273.3	NVMLLRAkTGGAYGE	AK*TGGAYGEDLGADYNLSQVCDGK	3	868.394		16719				48.6207				1.5698				0.726038				0.5033				1				4.08176				1000			human
1100	1082	Enzyme, misc.	FASN	FASN	§298	Fatty acid synthase	P49327	http://www.phosphosite.org/proteinAction.do?id=5842&showAllSites=true	273.3	EAHGTGTkVGDPQEL	SLYQSAGVAPESFEYIEAHGTGTK*VGDPQELNGITR	4	984.732			22477	22368			65.428	64.9523			4.4208	1.2074			0.480195	0.805406			0.5014	0.2456			1	34			3.53746	2.65715			1000	1000	human
1101	1083	Enzyme, misc.	FASN	FASN	§326	Fatty acid synthase	P49327	http://www.phosphosite.org/proteinAction.do?id=5842&showAllSites=true	273.3	PLLIGSTkSNMGHPE	QEPLLIGSTK*SNM#GHPEPASGLAALAK	4	712.622			18352				54.2379				2.4778				0.0807735				0.3976				1				3.84256				1000		human
1102	1084	Enzyme, misc.	FASN	FASN	§436	Fatty acid synthase	P49327	http://www.phosphosite.org/proteinAction.do?id=5842&showAllSites=true	273.3	RTPEAVQkLLEQGLR	TPEAVQK*LLEQGLR	3	565.984			22919				66.6256				1.8289				0.359683				0.3115				1				3.78078				1000		human
1103	1085	Enzyme, misc.	FASN	FASN	§528	Fatty acid synthase	P49327	http://www.phosphosite.org/proteinAction.do?id=5842&showAllSites=true	273.3	LRSDEAVkPFGLKVS	SDEAVK*PFGLK	3	435.566				12589				38.4668				2.0863				0.666828				0.3979				1				4.43527				1000	human
1104	1086	Enzyme, misc.	FASN	FASN	§673	Fatty acid synthase	P49327	http://www.phosphosite.org/proteinAction.do?id=5842&showAllSites=true	273.3	RKEGVFAkEVRTGGM	EGVFAK*EVR	2	574.807			8999	8676			28.857	27.866			1.9729	2.3871			0.522372	-0.130593			0.2369	0.3152			1	1			3.43353	3.75914			1000	1000	human
1105	1087	Enzyme, misc.	FASN	FASN	§673	Fatty acid synthase	P49327	http://www.phosphosite.org/proteinAction.do?id=5842&showAllSites=true	273.3	RKEGVFAkEVRTGGM	EGVFAK*EVR	3	383.54		8746	8939	8650		27.3804	28.6951	27.7976		1.6814	2.1683	2.3807		0.444017	0.235068	0.348248		0.0735	0.1731	0.1404		1	1	3		3.80427	3.60313	3.67992		1000	1000	1000	human
1106	1088	Enzyme, misc.	FASN	FASN	41	Fatty acid synthase	P49327	http://www.phosphosite.org/proteinAction.do?id=5842&showAllSites=true	273.3	TDDDRRWkAGLYGLP	WK*AGLYGLPR	3	425.572				16921				50.1871				1.5949				-0.164745				0.203				11				3.56406				1000	human
1107	1089	Enzyme, misc.	FDPS;FDPS	FDPS;FDPS iso 2	§112;46	Farnesyl pyrophosphate synthase	P14324;P14324-2	http://www.phosphosite.org/proteinAction.do?id=10610&showAllSites=true	48.2	GDAIARLkEVLEYNA	LK*EVLEYNAIGGK	3	516.619			14881	14688			44.83	44.1375			2.3185	2.1152			2.02863	1.78313			0.3768	0.4528			1	1			3.00886	3.45354			1000	1000	human
1108	1090	Enzyme, misc.	FDPS;FDPS	FDPS;FDPS iso 2	§353;287	Farnesyl pyrophosphate synthase	P14324;P14324-2	http://www.phosphosite.org/proteinAction.do?id=10610&showAllSites=true	48.2	PEQYQILkENYGQKE	ATPEQYQILK*ENYGQK	3	675.341			14194	14103			42.9688	42.5536			3.545	1.4043			1.93181	0.158102			0.5052	0.2151			1	3			3.04591	3.46795			1000	1000	human
1109	1091	Enzyme, misc.	FKBP1A	FKBP12	§35	Peptidyl-prolyl cis-trans isomerase FKBP1A	P62942	http://www.phosphosite.org/proteinAction.do?id=19750&showAllSites=true	11.9	TGMLEDGkKFDSSRD	RGQTCVVHYTGM#LEDGK*K	4	553.018	8136				26.2095				2.4486				-0.597542				0.3746				1				3.33366				1000				human
1110	1092	Enzyme, misc.	FLAD1;FLAD1;FLAD1;FLAD1;FLAD1	FLAD1;FLAD1 iso 2;FLAD1 iso 3;FLAD1 iso 4;FLAD1 iso 5	§219;122;122;120;120	FAD synthase	Q8NFF5;Q8NFF5-2;Q8NFF5-3;Q8NFF5-4;Q8NFF5-5	http://www.phosphosite.org/proteinAction.do?id=23597&showAllSites=true	65.2	LGGEGWEkLSLVPSS	ALGGEGWEK*LSLVPSSAR	3	657.681				21594				62.8502				1.0596				1.96344				0.1647				20				2.35579				1000	human
1111	1093	Enzyme, misc.	FNTB	FNTB	§50	Protein farnesyltransferase subunit beta	P49356	http://www.phosphosite.org/proteinAction.do?id=4157&showAllSites=true	48.7	VTSIEQAkVEEKIQE	ERLQDDSVETVTSIEQAK*VEEK	4	662.582			16768	16534			49.9549	49.1329			3.553	4.1634			2.94261	0.026442			0.6588	0.6007			1	1			2.74213	3.5812			1000	1000	human
1112	1094	Enzyme, misc.	FNTB	FNTB	§50	Protein farnesyltransferase subunit beta	P49356	http://www.phosphosite.org/proteinAction.do?id=4157&showAllSites=true	48.7	VTSIEQAkVEEKIQE	LQDDSVETVTSIEQAK*VEEK	3	788.059			17071	16934			50.7742	50.2219			2.5122	2.6254			0.419108	1.31659			0.5162	0.5092			1	1			3.60604	3.49457			1000	1000	human
1113	1095	Enzyme, misc.	FNTB	FNTB	§50	Protein farnesyltransferase subunit beta	P49356	http://www.phosphosite.org/proteinAction.do?id=4157&showAllSites=true	48.7	VTSIEQAkVEEKIQE	LQDDSVETVTSIEQAK*VEEK	3	788.059				16920				50.1846				2.0021				1.31659				0.523				1				3.60237				1000	human
1114	1096	Enzyme, misc.	FTO	FTO	§88	Alpha-ketoglutarate-dependent dioxygenase FTO	Q9C0B1	http://www.phosphosite.org/proteinAction.do?id=22009&showAllSites=true	58.2	DLVRIQGkDLLTPVS	IQGK*DLLTPVSR	3	480.944			13052	12894			39.8832	39.2917			2.7695	3.2906			0.576062	0.499717			0.2669	0.3556			1	1			3.19611	3.5183			1000	1000	human
1115	1097	Enzyme, misc.	GALE;GALE	GALE;GALE iso 2	§176;102	UDP-glucose 4-epimerase	Q14376;Q14376-2	http://www.phosphosite.org/proteinAction.do?id=12985&showAllSites=true	38.3	RDLCQADkTWNAVLL	DLCQADK*TWNAVLLR	3	639.66			23079	22844			67.0598	66.2429			1.8731	1.4626			-1.21546	1.34588			0.1703	0.2685			1	1			2.77011	3.31037			1000	1000	human
1116	1098	Enzyme, misc.	GALE;GALE	GALE;GALE iso 2	§338;264	UDP-glucose 4-epimerase	Q14376;Q14376-2	http://www.phosphosite.org/proteinAction.do?id=12985&showAllSites=true	38.3	EDLWRWQkQNPSGFG	WQK*QNPSGFGTQA	2	781.871			11506	11309			35.6945	34.9909			1.9698	2.7348			-0.00639904	-0.191971			0.4514	0.5753			1	1			3.46713	3.70276			1000	1000	human
1117	1099	Enzyme, misc.	GANAB;GANAB	GANAB;GANAB iso2	§491;513	Neutral alpha-glucosidase AB	Q14697;Q14697-2	http://www.phosphosite.org/proteinAction.do?id=18277&showAllSites=true	106.8	RNLGLYVkTRDGSDY	NLGLYVK*TR	3	393.228		11657		11580		35.1288		35.7265		1.7767		2.379		2.60685		3.93999		0.2249		0.3049		1		1		3.07622		2.75685		1000		1000	human
1118	1100	Enzyme, misc.	GAPDH	GAPDH	§5	Glyceraldehyde-3-phosphate dehydrogenase	P04406	http://www.phosphosite.org/proteinAction.do?id=4110&showAllSites=true	36	xxxMGKVkVGVNGFG	K*VGVNGFGR	3	349.861			7212				23.9945				2.1902				0.0477295				0.2627				2				2.09808				1000		human
1119	1101	Enzyme, misc.	GAPDH;GAPDH	GAPDH;GAPDH iso 2	§139;97	Glyceraldehyde-3-phosphate dehydrogenase	P04406;P04406-2	http://www.phosphosite.org/proteinAction.do?id=4110&showAllSites=true	36	VMGVNHEkYDNSLKI	VIISAPSADAPM#FVM#GVNHEK*YDNSLK	4	770.627			17993				53.2692				1.885				0.4806				0.298				1				3.67789				1000		human
1120	1102	Enzyme, misc.	GAPDH;GAPDH	GAPDH;GAPDH iso 2	§145;§103	Glyceraldehyde-3-phosphate dehydrogenase	P04406;P04406-2	http://www.phosphosite.org/proteinAction.do?id=4110&showAllSites=true	36	EKYDNSLkIISNASC	VIISAPSADAPM#FVM#GVNHEKYDNSLK*	4	770.627			18196	18076			53.8158	53.3167			1.5583	2.6113			-0.0292257	-0.750125			0.2786	0.3314			6	1			3.54134	3.58884			1000	1000	human
1121	1103	Enzyme, misc.	GAPDH;GAPDH	GAPDH;GAPDH iso 2	§145;§103	Glyceraldehyde-3-phosphate dehydrogenase	P04406;P04406-2	http://www.phosphosite.org/proteinAction.do?id=4110&showAllSites=true	36	EKYDNSLkIISNASC	VIISAPSADAPM#FVM#GVNHEKYDNSLK*	4	770.627				17884				52.7942				1.8295				0.19159				0.2218				1				3.78002				1000	human
1122	1104	Enzyme, misc.	GAPDH;GAPDH	GAPDH;GAPDH iso 2	§145;§103	Glyceraldehyde-3-phosphate dehydrogenase	P04406;P04406-2	http://www.phosphosite.org/proteinAction.do?id=4110&showAllSites=true	36	EKYDNSLkIISNASC	YDNSLK*IISNASCTTNCLAPLAK	3	890.107				21117				61.5571				1.3199				-0.172394				0.5185				1				4.10412				1000	human
1123	1105	Enzyme, misc.	GAPDH;GAPDH	GAPDH;GAPDH iso 2	§162;120	Glyceraldehyde-3-phosphate dehydrogenase	P04406;P04406-2	http://www.phosphosite.org/proteinAction.do?id=4110&showAllSites=true	36	NCLAPLAkVIHDNFG	IISNASCTTNCLAPLAK*VIHDNFGIVEGLM#TTVHAITATQK	5	908.866	35424	35210			100.04	99.1105			3.6057	1.106			-1.41621	-0.0418475			0.525	0.2058			1	2			3.74012	3.7577			1000	1000			human
1124	1106	Enzyme, misc.	GAPDH;GAPDH	GAPDH;GAPDH iso 2	§186;144	Glyceraldehyde-3-phosphate dehydrogenase	P04406;P04406-2	http://www.phosphosite.org/proteinAction.do?id=4110&showAllSites=true	36	HAITATQkTVDGPSG	VIHDNFGIVEGLM#TTVHAITATQK*TVDGPSGK	4	867.446	28107	27493	27427		79.8929	77.6808	78.9013		1.8801	1.8481	5.7263		-1.9586	1.02978	0.470179		0.4709	0.4283	0.6348		1	1	1		3.67211	3.8771	3.66396		1000	1000	1000		human
1125	1107	Enzyme, misc.	GAPDH;GAPDH	GAPDH;GAPDH iso 2	§186;144	Glyceraldehyde-3-phosphate dehydrogenase	P04406;P04406-2	http://www.phosphosite.org/proteinAction.do?id=4110&showAllSites=true	36	HAITATQkTVDGPSG	VIHDNFGIVEGLM#TTVHAITATQK*TVDGPSGK	4	867.446	28299	27683			80.4146	78.1985			2.5831	1.1133			1.34419	0.614406			0.4929	0.3999			1	14			3.93423	3.54989			1000	1000			human
1126	1108	Enzyme, misc.	GAPDH;GAPDH	GAPDH;GAPDH iso 2	§186;144	Glyceraldehyde-3-phosphate dehydrogenase	P04406;P04406-2	http://www.phosphosite.org/proteinAction.do?id=4110&showAllSites=true	36	HAITATQkTVDGPSG	VIHDNFGIVEGLM#TTVHAITATQK*TVDGPSGK	5	694.159	28211		27429		80.1761		78.9064		3.5178		4.2972		-0.52787		-0.0894206		0.5148		0.5058		1		1		4.16814		3.85031		1000		1000		human
1127	1109	Enzyme, misc.	GAPDH;GAPDH	GAPDH;GAPDH iso 2	§194;152	Glyceraldehyde-3-phosphate dehydrogenase	P04406;P04406-2	http://www.phosphosite.org/proteinAction.do?id=4110&showAllSites=true	36	TVDGPSGkLWRDGRG	TVDGPSGK*LWR	2	665.349				11831				36.4049				1.7414				-1.26345				0.3268				1				3.38546				1000	human
1128	1110	Enzyme, misc.	GAPDH;GAPDH	GAPDH;GAPDH iso 2	§194;152	Glyceraldehyde-3-phosphate dehydrogenase	P04406;P04406-2	http://www.phosphosite.org/proteinAction.do?id=4110&showAllSites=true	36	TVDGPSGkLWRDGRG	TVDGPSGK*LWR	3	443.902		11903	11945	11804		35.7872	36.8814	36.3324		2.8269	3.2264	3.4198		0.360986	-0.398589	0.14289		0.4188	0.4538	0.4371		1	1	1		4.17276	3.7516	3.9986		1000	1000	1000	human
1129	1111	Enzyme, misc.	GAPDH;GAPDH	GAPDH;GAPDH iso 2	§259;217	Glyceraldehyde-3-phosphate dehydrogenase	P04406;P04406-2	http://www.phosphosite.org/proteinAction.do?id=4110&showAllSites=true	36	PAKYDDIkKVVKQAS	LEKPAKYDDIK*K	3	521.291		4288		4211		15.3698		15.5564		3.8375		3.1285		-0.480197		-0.102442		0.4548		0.3828		1		1		3.57795		3.51574		40		40	human
1130	1112	Enzyme, misc.	GAPDH;GAPDH	GAPDH;GAPDH iso 2	§259;217	Glyceraldehyde-3-phosphate dehydrogenase	P04406;P04406-2	http://www.phosphosite.org/proteinAction.do?id=4110&showAllSites=true	36	PAKYDDIkKVVKQAS	LEKPAKYDDIK*K	4	391.22		4257	4506			15.2881	16.4145			3.3185	3.1349			-0.275313	-0.12165			0.1407	0.2074			1	4			3.41633	3.10031			31	40		human
1131	1113	Enzyme, misc.	GAPDH;GAPDH	GAPDH;GAPDH iso 2	§260;218	Glyceraldehyde-3-phosphate dehydrogenase	P04406;P04406-2	http://www.phosphosite.org/proteinAction.do?id=4110&showAllSites=true	36	AKYDDIKkVVKQASE	LEKPAKYDDIKK*	3	521.291	4337		4428		15.7984		16.1968		2.1808		2.0831		-0.128053		-0.0128053		0.399		0.2773		1		1		3.94453		3.28536		31		15		human
1132	1114	Enzyme, misc.	GAPDH;GAPDH	GAPDH;GAPDH iso 2	§263;221	Glyceraldehyde-3-phosphate dehydrogenase	P04406;P04406-2	http://www.phosphosite.org/proteinAction.do?id=4110&showAllSites=true	36	DDIKKVVkQASEGPL	KVVK*QASEGPLK	3	466.609		3185	3188			12.3111	12.5954			2.0363	1.804			0.33624	0.2647			0.4038	0.3387			1	1			3.81768	3.48968			10	10		human
1133	1115	Enzyme, misc.	GAPDH;GAPDH	GAPDH;GAPDH iso 2	§263;221	Glyceraldehyde-3-phosphate dehydrogenase	P04406;P04406-2	http://www.phosphosite.org/proteinAction.do?id=4110&showAllSites=true	36	DDIKKVVkQASEGPL	KVVK*QASEGPLK	3	466.609		3166				12.2594				1.891				0.386318				0.4743				1				3.91964				19			human
1134	1116	Enzyme, misc.	GAPDH;GAPDH	GAPDH;GAPDH iso 2	§263;221	Glyceraldehyde-3-phosphate dehydrogenase	P04406;P04406-2	http://www.phosphosite.org/proteinAction.do?id=4110&showAllSites=true	36	DDIKKVVkQASEGPL	VVK*QASEGPLK	3	423.91		4592	4605	4385		16.2141	16.6787	16.0171		2.301	3.5171	2.7347		0.567056	0.244149	0.425292		0.3597	0.3334	0.319		1	1	1		4.06997	3.65417	3.83685		1000	1000	1000	human
1135	1117	Enzyme, misc.	GAPDH;GAPDH	GAPDH;GAPDH iso 2	§334;292	Glyceraldehyde-3-phosphate dehydrogenase	P04406;P04406-2	http://www.phosphosite.org/proteinAction.do?id=4110&showAllSites=true	36	LMAHMASkExxxxxx	VVDLM#AHM#ASK*E	3	492.899			6632				22.3663				1.6188				0.0135439				0.2634				25				2.95963				1000		human
1136	1118	Enzyme, misc.	GAPDH;GAPDH	GAPDH;GAPDH iso 2	§86;44	Glyceraldehyde-3-phosphate dehydrogenase	P04406;P04406-2	http://www.phosphosite.org/proteinAction.do?id=4110&showAllSites=true	36	ERDPSKIkWGDAGAE	IK*WGDAGAEYVVESTGVFTTM#EK	3	883.423		25141				71.2997				3.0961				1.54064				0.5473				1				3.77558				1000			human
1137	1119	Enzyme, misc.	GDA;GDA;GDA	GDA;GDA iso 2;GDA iso 3	§133;59;§133	Guanine deaminase	Q9Y2T3;Q9Y2T3-2;Q9Y2T3-3	http://www.phosphosite.org/proteinAction.do?id=1306240&showAllSites=true	51	RVVRRTLkNGTTTAC	TLK*NGTTTACYFATIHTDSSLLLADITDKFGQR	5	755.582		31904				89.6881				1.2154				0.13249				0.0298				1				2.8162				5			human
1138	1120	Enzyme, misc.	GLUL	GLUL	95	Glutamine synthetase	P15104	http://www.phosphosite.org/proteinAction.do?id=13792&showAllSites=true	42	PFRKDPNkLVLCEVF	DPFRKDPNK*LVLCEVFK	4	555.546		20067	20163	19900		57.6097	59.1558	58.2558		3.0231	1.8691	2.1135		-1.27075	-0.585806	0.0856178		0.4369	0.2187	0.3729		1	1	1		2.58934	2.45127	3.22391		19	12	19	human
1139	1121	Enzyme, misc.	GLUL	GLUL	95	Glutamine synthetase	P15104	http://www.phosphosite.org/proteinAction.do?id=13792&showAllSites=true	42	PFRKDPNkLVLCEVF	DPFRKDPNK*LVLCEVFK	4	555.546			20184				59.2132				1.4976				-0.626362				0.3061				1				2.65813				6		human
1140	1122	Enzyme, misc.	GMPPA;GMPPA	GMPPA;GMPPA iso 2	§13;§13	Mannose-1-phosphate guanyltransferase alpha	Q96IJ6;Q96IJ6-2	http://www.phosphosite.org/proteinAction.do?id=21162&showAllSites=true	46.3	ILIGGPQkGTRFRPL	AVILIGGPQK*GTR	3	475.284			11847	11680			36.6156	35.9975			1.8418	2.0713			0.884932	0.75149			0.0782	0.2622			1	1			2.86525	3.43554			1000	1000	human
1141	1123	Enzyme, misc.	GMPPA;GMPPA	GMPPA;GMPPA iso 2	§309;362	Mannose-1-phosphate guanyltransferase alpha	Q96IJ6;Q96IJ6-2	http://www.phosphosite.org/proteinAction.do?id=21162&showAllSites=true	46.3	GPNVSIGkGVTVGEG	VAPSAVLGPNVSIGK*GVTVGEGVR	3	793.111			19453	19324			57.2229	56.6969			4.2948	2.7683			1.41336	1.15256			0.6778	0.5943			1	1			3.27042	3.59731			1000	1000	human
1142	1124	Enzyme, misc.	GOLGA7;GOLGA7	GOLGA7;GOLGA7 iso 3	§95;§95	Golgin subfamily A member 7	Q7Z5G4;Q7Z5G4-3	http://www.phosphosite.org/proteinAction.do?id=13770&showAllSites=true	15.8	KVLKKVSkYIQEQNE	VSK*YIQEQNEK	3	493.919			4434	4248			16.2136	15.6535			1.9336	2.4013			0.250043	0.696066			0.2392	0.2503			1	1			3.38463	3.41451			1000	1000	human
1143	1125	Enzyme, misc.	GOT1;GOT1	GOT1;GOT1 iso 2	§154;133	Aspartate aminotransferase, cytoplasmic	P17174;P17174-2	http://www.phosphosite.org/proteinAction.do?id=7055&showAllSites=true	46.2	VFSAAGFkDIRSYRY	NTPVYVSSPTWENHNAVFSAAGFK*DIR	4	781.134			22274	22055			64.878	64.1016			2.9464	1.997			0.669547	0.717601			0.5023	0.3303			1	1			3.61171	3.62122			1000	1000	human
1144	1126	Enzyme, misc.	GOT1;GOT1	GOT1;GOT1 iso 2	§396;375	Aspartate aminotransferase, cytoplasmic	P17174;P17174-2	http://www.phosphosite.org/proteinAction.do?id=7055&showAllSites=true	46.2	NVSGLTTkNLDYVAT	INVSGLTTK*NLDYVATSIHEAVTK	4	672.861			27421				78.8845				5.2912				0.996868				0.5954				1				3.40302				1000		human
1145	1127	Enzyme, misc.	GOT1;GOT1	GOT1;GOT1 iso 2	378;357	Aspartate aminotransferase, cytoplasmic	P17174;P17174-2	http://www.phosphosite.org/proteinAction.do?id=7055&showAllSites=true	46.2	VEYLVNEkHIYLLPS	QVEYLVNEK*HIYLLPSGR	4	568.808				19138				56.1909				1.8889				0.739369				0.269				2				3.66068				1000	human
1146	1128	Enzyme, misc.	GSS;GSS	GSS;GSS iso 2	§245;134	Glutathione synthetase	P48637;P48637-2	http://www.phosphosite.org/proteinAction.do?id=14673&showAllSites=true	52.4	TFEDISEkGSLDQDR	TFEDISEK*GSLDQDRR	4	503.244				10762				33.515				2.4342				0.0646782				0.4016				1				3.57953				1000	human
1147	1129	Enzyme, misc.	GSTO1;GSTO1	GSTO1;GSTO1 iso3	§11;11	Glutathione S-transferase omega-1	P78417;P78417-2	http://www.phosphosite.org/proteinAction.do?id=9551&showAllSites=true	27.5	ESARSLGkGSAPPGP	SLGK*GSAPPGPVPEGSIR	3	607.327			10824	10679			33.7929	33.2913			3.0345	2.9952			0.21429	0.170333			0.4459	0.4902			1	1			3.51314	3.78247			1000	1000	human
1148	1130	Enzyme, misc.	GSTO2;GSTO2	GSTO2;GSTO2 iso 2	§11;§11	Glutathione S-transferase omega-2	Q9H4Y5;Q9H4Y5-2	http://www.phosphosite.org/proteinAction.do?id=7579992&showAllSites=true	28.2	DATRTLGkGSQPPGP	TLGK*GSQPPGPVPEGLIR	3	639.69		16050	16002	15756		46.8374	47.8786	47.0282		2.9834	3.1374	2.7017		-2.46733	0.250384	0.0730287		0.449	0.5215	0.492		1	1	1		2.82062	3.61503	3.77653		1000	1000	1000	human
1149	1131	Enzyme, misc.	GSTO2;GSTO2;GSTO2	GSTO2;GSTO2 iso 2;GSTO2 iso 3	§101;§101;73	Glutathione S-transferase omega-2	Q9H4Y5;Q9H4Y5-2;Q9H4Y5-3	http://www.phosphosite.org/proteinAction.do?id=7579992&showAllSites=true	28.2	DDAYPGRkLFPYDPY	K*LFPYDPYER	3	481.242			17864	17739			52.9186	52.4014			3.1913	2.0715			-0.235831	0.0485534			0.4676	0.3508			1	1			3.53689	3.75754			1000	1000	human
1150	1132	Enzyme, misc.	GSTP1	GSTP1	§55	Glutathione S-transferase P	P09211	http://www.phosphosite.org/proteinAction.do?id=7179&showAllSites=true	23.3	CLYGQLPkFQDGDLT	ASCLYGQLPK*FQDGDLTLYQSNTILR	3	1039.19	26482				75.4818				1.6439				1.5535				0.5343				1				3.58303				1000				human
1151	1133	Enzyme, misc.	HAS3	HAS3	311	Hyaluronan synthase 3	O00219	http://www.phosphosite.org/proteinAction.do?id=13001&showAllSites=true	63	HQKFLGSkCSFGDDR	FLGSK*CSFGDDR	3	501.561			11649	11467			36.0791	35.4198			2.8617	2.4123			0.133096	0.139751			0.5146	0.5266			1	1			3.75412	4.00837			1000	1000	human
1152	1134	Enzyme, misc.	HAS3	HAS3	338	Hyaluronan synthase 3	O00219	http://www.phosphosite.org/proteinAction.do?id=13001&showAllSites=true	63	TKYTARSkCLTETPT	SK*CLTETPTK	3	426.883			3380	3331			13.119	12.9411			1.5272	2.1627			-0.179879	0.414504			0.2041	0.2463			2	1			3.2707	3.54636			1000	1000	human
1153	1135	Enzyme, misc.	HAS3	HAS3	346	Hyaluronan synthase 3	O00219	http://www.phosphosite.org/proteinAction.do?id=13001&showAllSites=true	63	CLTETPTkYLRWLNQ	CLTETPTK*YLR	3	499.257			13076				39.9479				1.6834				-0.849068				0.0984				1				2.85552				1000		human
1154	1136	Enzyme, misc.	HDAC1	HDAC1	§412	Histone deacetylase 1	Q13547	http://www.phosphosite.org/proteinAction.do?id=1133&showAllSites=true	55.1	ISICSSDkRIACEEE	ISICSSDK*R	3	393.864				4886				17.458				1.2719				-0.237373				0.0183				26				2.50948				1000	human
1155	1137	Enzyme, misc.	HDAC1;HDAC2;HDAC2	HDAC1;HDAC2;HDAC2 iso 3	§89;§90;60	Histone deacetylase 1	Q13547;Q92769;Q92769-3	http://www.phosphosite.org/proteinAction.do?id=1133&showAllSites=true	55.1	DNMSEYSkQMQRFNV	SIRPDNM#SEYSK*QM#QR	3	705.99				3622				13.8107				1.8403				-1.34218				0.4867				1				3.56239				1000	human
1156	1138	Enzyme, misc.	HDAC1;HDAC2;HDAC2	HDAC1;HDAC2;HDAC2 iso 3	§89;§90;60	Histone deacetylase 1	Q13547;Q92769;Q92769-3	http://www.phosphosite.org/proteinAction.do?id=1133&showAllSites=true	55.1	DNMSEYSkQMQRFNV	SIRPDNM#SEYSK*QM#QR	4	529.744			3940	3604			14.78	13.7642			1.6912	2.9368			-0.04726	0.14178			0.3024	0.5496			1	1			3.67191	4.19369			1000	1000	human
1157	1139	Enzyme, misc.	HDAC1;HDAC2;HDAC2	HDAC1;HDAC2;HDAC2 iso 3	§89;§90;60	Histone deacetylase 1	Q13547;Q92769;Q92769-3	http://www.phosphosite.org/proteinAction.do?id=1133&showAllSites=true	55.1	DNMSEYSkQMQRFNV	SIRPDNM#SEYSK*QM#QR	4	529.744			3607				13.7696				2.7869				0.411162				0.545				1				3.98441				1000		human
1158	1140	Enzyme, misc.	HDAC1;HDAC2;HDAC2	HDAC1;HDAC2;HDAC2 iso 3	§89;§90;60	Histone deacetylase 1	Q13547;Q92769;Q92769-3	http://www.phosphosite.org/proteinAction.do?id=1133&showAllSites=true	55.1	DNMSEYSkQMQRFNV	SIRPDNM#SEYSK*QM#QR	4	529.744			4422				16.1795				2.6569				0.482052				0.5495				1				3.99003				1000		human
1159	1141	Enzyme, misc.	HDAC1;HDAC2;HDAC2	HDAC1;HDAC2;HDAC2 iso 3	§89;§90;60	Histone deacetylase 1	Q13547;Q92769;Q92769-3	http://www.phosphosite.org/proteinAction.do?id=1133&showAllSites=true	55.1	DNMSEYSkQMQRFNV	SIRPDNM#SEYSK*QM#QR	4	529.744			4764				17.1452				1.283				1.63992				0.4303				1				3.60847				1000		human
1160	1142	Enzyme, misc.	HDAC1;HDAC2;HDAC2	HDAC1;HDAC2;HDAC2 iso 3	§89;§90;60	Histone deacetylase 1	Q13547;Q92769;Q92769-3	http://www.phosphosite.org/proteinAction.do?id=1133&showAllSites=true	55.1	DNMSEYSkQMQRFNV	SIRPDNM#SEYSK*QMQR	4	525.745			6363	6190			21.6447	21.0937			1.2889	1.4396			0.919065	-0.38096			0.0981	0.4618			6	1			3.03993	4.08701			1000	1000	human
1161	1143	Enzyme, misc.	HDAC1;HDAC2;HDAC2	HDAC1;HDAC2;HDAC2 iso 3	§89;§90;60	Histone deacetylase 1	Q13547;Q92769;Q92769-3	http://www.phosphosite.org/proteinAction.do?id=1133&showAllSites=true	55.1	DNMSEYSkQMQRFNV	SIRPDNMSEYSK*QM#QR	4	525.745				6901				23.0291				1.6845				0.461914				0.384				1				4.01459				1000	human
1162	1144	Enzyme, misc.	HMGCR;HMGCR;HMGCR	HMGCR;HMGCR iso2;HMGCR iso2	§248;248;268	3-hydroxy-3-methylglutaryl-coenzyme A reductase	P04035;P04035-2;P04035-3	http://www.phosphosite.org/proteinAction.do?id=1659&showAllSites=true	97.4	VLEEEENkPNPVTQR	VLEEEENK*PNPVTQR	3	632.653		8149	8265	8066		25.8027	26.8696	26.2054		2.1156	1.4119	1.2551		-0.247897	-0.0791162	0.126586		0.4575	0.3126	0.3897		1	4	1		3.97866	3.75247	4.19505		1000	1000	1000	human
1163	1145	Enzyme, misc.	HMGCS1	HMGCS1	§428	Hydroxymethylglutaryl-CoA synthase, cytoplasmic	Q01581	http://www.phosphosite.org/proteinAction.do?id=9214&showAllSites=true	57.3	DVFAENMkLREDTHH	TGVAPDVFAENM#K*LR	3	593.302				15485				46.296				2.0284				1.1418				0.4017				1				3.5225				1000	human
1164	1146	Enzyme, misc.	HMOX1	HMOX1	§243	Heme oxygenase 1	P09601	http://www.phosphosite.org/proteinAction.do?id=16065&showAllSites=true	32.8	LRQRASNkVQDSAPV	ASNK*VQDSAPVETPR	3	571.624	6431		6272	6164	21.6221		21.3982	21.0243	1.7184		1.3859	1.6617	0.64804		0.221852	0.297748	0.3353		0.2448	0.1396	4		5	17	3.55731		3.27855	2.87104	1000		1000	1000	human
1165	1147	Enzyme, misc.	HS3ST1	HS3ST1	250	Heparan sulfate glucosamine 3-O-sulfotransferase 1	O14792	http://www.phosphosite.org/proteinAction.do?id=5023043&showAllSites=true	35.8	ASNFYFNkTKGFYCL	LSPQINASNFYFNK*TK	3	662.674			18409				54.3934				1.4432				-1.99395				0.1967				3				2.55471				1000		human
1166	1148	Enzyme, misc.	IDH1	IDH1	§321	Isocitrate dehydrogenase [NADP] cytoplasmic	O75874	http://www.phosphosite.org/proteinAction.do?id=10630&showAllSites=true	46.6	RHYRMYQkGQETSTN	M#YQK*GQETSTNPIASIFAWTR	3	853.748			29187	28988			83.7753	83.1064			1.045	1.0168			-0.261798	0.253983			0.06	0.1309			1	1			2.88611	3.35876			1000	1000	human
1167	1149	Enzyme, misc.	IDH1	IDH1	§321	Isocitrate dehydrogenase [NADP] cytoplasmic	O75874	http://www.phosphosite.org/proteinAction.do?id=10630&showAllSites=true	46.6	RHYRMYQkGQETSTN	M#YQK*GQETSTNPIASIFAWTR	3	853.748			29215				83.8529				1.1534				-1.28554				0.1191				1				2.6673				1000		human
1168	1150	Enzyme, misc.	IMPDH1;IMPDH1;IMPDH1;IMPDH1;IMPDH1;IMPDH1;IMPDH1	IMPDH1;IMPDH1 iso7;IMPDH1 iso7;IMPDH1 iso7;IMPDH1 iso7;IMPDH1 iso6;IMPDH1 iso7	§208;183;257;203;283;293;260	Inosine-5'-monophosphate dehydrogenase 1	P20839;P20839-2;P20839-3;P20839-4;P20839-5;P20839-6;P20839-7	http://www.phosphosite.org/proteinAction.do?id=18345&showAllSites=true	55.4	LQRSKKGkLPIVNDC	GK*LPIVNDCDELVAIIAR	3	704.049	28524	28075	27872		81.0242	79.2629	80.1274		2.5767	3.1844	1.0758		-0.284342	0.459687	0.853027		0.5265	0.5968	0.3423		1	1	1		3.80234	3.72449	3.3908		1000	1000	1000		human
1169	1151	Enzyme, misc.	IMPDH1;IMPDH1;IMPDH1;IMPDH1;IMPDH1;IMPDH1;IMPDH1	IMPDH1;IMPDH1 iso7;IMPDH1 iso7;IMPDH1 iso7;IMPDH1 iso7;IMPDH1 iso6;IMPDH1 iso7	§450;425;499;445;525;535;502	Inosine-5'-monophosphate dehydrogenase 1	P20839;P20839-2;P20839-3;P20839-4;P20839-5;P20839-6;P20839-7	http://www.phosphosite.org/proteinAction.do?id=18345&showAllSites=true	55.4	VSGSIQDkGSIQKFV	IAQGVSGSIQDK*GSIQK	3	610.662			8561	8284			27.6663	26.797			2.1885	3.3505			0.699464	-0.125685			0.3021	0.5248			1	1			3.21913	3.70695			1000	1000	human
1170	1152	Enzyme, misc.	IMPDH2	IMPDH2	§109	Inosine-5'-monophosphate dehydrogenase 2	P12268	http://www.phosphosite.org/proteinAction.do?id=4122&showAllSites=true	55.8	NEVRKVKkYEQGFIT	K*YEQGFITDPVVLSPK	3	645.679				19460				57.0645				1.5651				-0.987069				0.3823				1				3.58097				1000	human
1171	1153	Enzyme, misc.	IMPDH2	IMPDH2	§134	Inosine-5'-monophosphate dehydrogenase 2	P12268	http://www.phosphosite.org/proteinAction.do?id=4122&showAllSites=true	55.8	VRDVFEAkARHGFCG	DVFEAK*AR	2	525.272			6992				23.3988				1.6411				1.21958				0.2989				1				3.17869				1000		human
1172	1154	Enzyme, misc.	IMPDH2	IMPDH2	§134	Inosine-5'-monophosphate dehydrogenase 2	P12268	http://www.phosphosite.org/proteinAction.do?id=4122&showAllSites=true	55.8	VRDVFEAkARHGFCG	DVFEAK*AR	3	350.517			6974				23.3501				1.6328				0.066696				0.1448				2				3.35707				1000		human
1173	1155	Enzyme, misc.	IMPDH2	IMPDH2	§206	Inosine-5'-monophosphate dehydrogenase 2	P12268	http://www.phosphosite.org/proteinAction.do?id=4122&showAllSites=true	55.8	EILQRSKkGKLPIVN	K*GKLPIVNEDDELVAIIAR	3	736.418	24896	24366			71.1896	69.2052			3.4463	5.1098			3.39338	-0.0453055			0.4886	0.6486			1	1			2.7407	3.37273			5	0			human
1174	1156	Enzyme, misc.	IMPDH2	IMPDH2	§206	Inosine-5'-monophosphate dehydrogenase 2	P12268	http://www.phosphosite.org/proteinAction.do?id=4122&showAllSites=true	55.8	EILQRSKkGKLPIVN	K*GKLPIVNEDDELVAIIAR	4	552.565			24553				71.077				1.3649				-0.199344				0.211				2				3.06205				0		human
1175	1157	Enzyme, misc.	IMPDH2	IMPDH2	§208	Inosine-5'-monophosphate dehydrogenase 2	P12268	http://www.phosphosite.org/proteinAction.do?id=4122&showAllSites=true	55.8	LQRSKKGkLPIVNED	GK*LPIVNEDDELVAIIAR	3	693.72	28002	27463	27230	27293	79.6102	77.6016	78.3659	78.3729	5.8709	4.9047	1.6186	3.6833	0.548302	0.524254	0.505015	0.87055	0.6749	0.6307	0.252	0.5457	1	1	1	1	3.95346	3.75807	3.35308	3.69932	1000	1000	1000	1000	human
1176	1158	Enzyme, misc.	IMPDH2	IMPDH2	§208	Inosine-5'-monophosphate dehydrogenase 2	P12268	http://www.phosphosite.org/proteinAction.do?id=4122&showAllSites=true	55.8	LQRSKKGkLPIVNED	GK*LPIVNEDDELVAIIAR	3	693.72	27812	27272		27013	79.0932	77.0837		77.6055	3.7073	3.3071		1.1261	0.500206			1.05332	0.571	0.5814		0.2189	1	1		2	3.97216	3.83922		3.38674	1000	1000		1000	human
1177	1159	Enzyme, misc.	IMPDH2	IMPDH2	§208	Inosine-5'-monophosphate dehydrogenase 2	P12268	http://www.phosphosite.org/proteinAction.do?id=4122&showAllSites=true	55.8	LQRSKKGkLPIVNED	KGK*LPIVNEDDELVAIIAR	4	552.565	25148	24637		24384	71.8726	69.9365		70.4367	2.5584	1.8096		1.4364	0.507421	0.788315		-0.534604	0.4963	0.4025		0.2563	1	1		1	3.75943	3.39694		3.34997	8	0		0	human
1178	1160	Enzyme, misc.	IMPDH2	IMPDH2	§208	Inosine-5'-monophosphate dehydrogenase 2	P12268	http://www.phosphosite.org/proteinAction.do?id=4122&showAllSites=true	55.8	LQRSKKGkLPIVNED	KGK*LPIVNEDDELVAIIAR	4	552.565	24875	24269		24640	71.1327	68.9417		71.135	3.311	2.7615		2.0211	0.792846	0.598032		4.75254	0.4987	0.4182		0.3709	1	1		1	3.62911	3.39605		2.34785	8	8		0	human
1179	1161	Enzyme, misc.	IMPDH2	IMPDH2	§208	Inosine-5'-monophosphate dehydrogenase 2	P12268	http://www.phosphosite.org/proteinAction.do?id=4122&showAllSites=true	55.8	LQRSKKGkLPIVNED	KGK*LPIVNEDDELVAIIAR	4	552.565	25406				72.5695				2.3483				0.887987				0.3841				1				3.49842				0				human
1180	1162	Enzyme, misc.	IMPDH2	IMPDH2	§208	Inosine-5'-monophosphate dehydrogenase 2	P12268	http://www.phosphosite.org/proteinAction.do?id=4122&showAllSites=true	55.8	LQRSKKGkLPIVNED	SKKGK*LPIVNEDDELVAIIAR	4	606.347		22378				63.8345				2.4209				0.449973				0.3548				1				2.94833				0			human
1181	1163	Enzyme, misc.	IMPDH2	IMPDH2	§291	Inosine-5'-monophosphate dehydrogenase 2	P12268	http://www.phosphosite.org/proteinAction.do?id=4122&showAllSites=true	55.8	INMIKYIkDKYPNLQ	YIK*DKYPNLQVIGGNVVTAAQAK	4	651.859		19396		18983		55.806		55.7728		3.6731		3.0633		0.126708		0.430039		0.4822		0.4793		1		1		3.41903		3.59733		0		5	human
1182	1164	Enzyme, misc.	IMPDH2	IMPDH2	§293	Inosine-5'-monophosphate dehydrogenase 2	P12268	http://www.phosphosite.org/proteinAction.do?id=4122&showAllSites=true	55.8	MIKYIKDkYPNLQVI	DK*YPNLQVIGGNVVTAAQAK	3	734.062	21408	20956	20852	20680	61.7669	59.9968	61.0219	60.374	4.4732	2.7095	4.2403	3.0082	0.522686	0.459055	0.0954471	-0.290886	0.5944	0.6089	0.6437	0.5987	1	1	1	1	3.89732	3.88644	3.73388	3.89565	1000	1000	1000	1000	human
1183	1165	Enzyme, misc.	IMPDH2	IMPDH2	§293	Inosine-5'-monophosphate dehydrogenase 2	P12268	http://www.phosphosite.org/proteinAction.do?id=4122&showAllSites=true	55.8	MIKYIKDkYPNLQVI	DK*YPNLQVIGGNVVTAAQAK	3	734.062				20867				60.8802				2.4137				0.227255				0.5901				1				4.09953				1000	human
1184	1166	Enzyme, misc.	IMPDH2	IMPDH2	§293	Inosine-5'-monophosphate dehydrogenase 2	P12268	http://www.phosphosite.org/proteinAction.do?id=4122&showAllSites=true	55.8	MIKYIKDkYPNLQVI	YIKDK*YPNLQVIGGNVVTAAQAK	3	868.81				19045				55.94				2.2326				-0.364765				0.5186				1				3.44568				0	human
1185	1167	Enzyme, misc.	IMPDH2	IMPDH2	§293	Inosine-5'-monophosphate dehydrogenase 2	P12268	http://www.phosphosite.org/proteinAction.do?id=4122&showAllSites=true	55.8	MIKYIKDkYPNLQVI	YIKDK*YPNLQVIGGNVVTAAQAK	4	651.859	19795		19180		57.4285		56.4814		4.4028		4.8937		0.218859		0.575945		0.4944		0.5799		1		1		3.58722		3.21158		0		0		human
1186	1168	Enzyme, misc.	IMPDH2	IMPDH2	§450	Inosine-5'-monophosphate dehydrogenase 2	P12268	http://www.phosphosite.org/proteinAction.do?id=4122&showAllSites=true	55.8	VSGAVQDkGSIHKFV	VAQGVSGAVQDK*GSIHK	3	598.987	6292	6046	6027	5876	21.2452	20.1736	20.6841	20.2191	1.8967	3.4594	1.3026	4.0056	0.178278	0.646259	-0.434554	0.579405	0.3859	0.4791	0.3701	0.4986	1	1	2	1	3.8995	3.63706	3.50579	3.67842	1000	1000	1000	1000	human
1187	1169	Enzyme, misc.	IMPDH2	IMPDH2	§450	Inosine-5'-monophosphate dehydrogenase 2	P12268	http://www.phosphosite.org/proteinAction.do?id=4122&showAllSites=true	55.8	VSGAVQDkGSIHKFV	VAQGVSGAVQDK*GSIHK	4	449.492	6279	6034	6015	5864	21.2099	20.1416	20.6514	20.1869	4.1719	4.2178	3.4257	5.7107	0.172707	0.451267	0.128138	-0.172707	0.4707	0.2857	0.3732	0.5314	1	2	1	1	4.03452	3.51052	3.63833	3.73728	1000	1000	1000	1000	human
1188	1170	Enzyme, misc.	IMPDH2	IMPDH2	§474	Inosine-5'-monophosphate dehydrogenase 2	P12268	http://www.phosphosite.org/proteinAction.do?id=4122&showAllSites=true	55.8	SCQDIGAkSLTQVRA	LIAGIQHSCQDIGAK*SLTQVR	4	603.072				14531				43.7146				2.0679				-0.12867				0.3717				1				2.22459				1000	human
1189	1171	Enzyme, misc.	IMPDH2	IMPDH2	§511	Inosine-5'-monophosphate dehydrogenase 2	P12268	http://www.phosphosite.org/proteinAction.do?id=4122&showAllSites=true	55.8	HSLHSYEkRLFxxxx	TSSAQVEGGVHSLHSYEK*R	4	547.27			7940				25.9905				2.5094				1.17563				0.2262				1				3.17976				1000		human
1190	1172	Enzyme, misc.	IMPDH2	IMPDH2	§511	Inosine-5'-monophosphate dehydrogenase 2	P12268	http://www.phosphosite.org/proteinAction.do?id=4122&showAllSites=true	55.8	HSLHSYEkRLFxxxx	TSSAQVEGGVHSLHSYEK*R	5	438.018				7547				24.7798				2.5172				0.0960633				0.2717				1				3.98451				1000	human
1191	1173	Enzyme, misc.	ISYNA1;ISYNA1;ISYNA1	ISYNA1;ISYNA1 iso 2;ISYNA1 iso 3	§312;184;258	Inositol-3-phosphate synthase 1	Q9NPH2;Q9NPH2-2;Q9NPH2-3	http://www.phosphosite.org/proteinAction.do?id=4850846&showAllSites=true	61	KSGQTKVkSVLVDFL	VK*SVLVDFLIGSGLK	3	563.67	30518	29842	29843	29560	86.45	84.0677	85.6102	84.729	3.5156	3.3039	1.5139	2.8717	0.449972	0.888102	0.728244	0.106572	0.4368	0.437	0.3385	0.3745	1	1	1	1	3.80568	3.48553	3.45032	3.63442	1000	1000	1000	1000	human
1192	1174	Enzyme, misc.	ISYNA1;ISYNA1;ISYNA1	ISYNA1;ISYNA1 iso 2;ISYNA1 iso 3	§312;184;258	Inositol-3-phosphate synthase 1	Q9NPH2;Q9NPH2-2;Q9NPH2-3	http://www.phosphosite.org/proteinAction.do?id=4850846&showAllSites=true	61	KSGQTKVkSVLVDFL	VK*SVLVDFLIGSGLK	3	563.67			29879	29566			85.709	84.7445			2.1859	2.7145			0.828896	0.106572			0.2759	0.4141			1	1			3.20322	3.72474			1000	1000	human
1193	1175	Enzyme, misc.	ISYNA1;ISYNA1;ISYNA1	ISYNA1;ISYNA1 iso 2;ISYNA1 iso 3	§356;228;302	Inositol-3-phosphate synthase 1	Q9NPH2;Q9NPH2-2;Q9NPH2-3	http://www.phosphosite.org/proteinAction.do?id=4850846&showAllSites=true	61	FRSKEVSkSNVVDDM	SKEVSK*SNVVDDM#VQSNPVLYTPGEEPDHCVVIK	5	786.784			16335	16096			48.7846	47.9493			3.5455	2.8134			-0.496197	0.516554			0.5732	0.4579			1	1			3.24559	3.49293			4	10	human
1194	1176	Enzyme, misc.	ISYNA1;ISYNA1;ISYNA1	ISYNA1;ISYNA1 iso 2;ISYNA1 iso 3	§530;402;476	Inositol-3-phosphate synthase 1	Q9NPH2;Q9NPH2-2;Q9NPH2-3	http://www.phosphosite.org/proteinAction.do?id=4850846&showAllSites=true	61	ATYPMLNkKGPVPAA	VGPVAATYPM#LNK*K	3	540.292			11819	11728			36.5398	36.1265			1.4849	1.6539			0.704198	-0.72273			0.3348	0.1942			1	1			3.47397	3.2569			1000	1000	human
1195	1177	Enzyme, misc.	ISYNA1;ISYNA1;ISYNA1	ISYNA1;ISYNA1 iso 2;ISYNA1 iso 3	384;256;330	Inositol-3-phosphate synthase 1	Q9NPH2;Q9NPH2-2;Q9NPH2-3	http://www.phosphosite.org/proteinAction.do?id=4850846&showAllSites=true	61	PDHCVVIkYVPYVGD	SNVVDDM#VQSNPVLYTPGEEPDHCVVIK*YVPYVGDSKR	5	888.029			21440				62.6133				2.2622				-1.0685				0.3604				1				2.77781				35		human
1196	1178	Enzyme, misc.	ISYNA1;ISYNA1;ISYNA1	ISYNA1;ISYNA1 iso 2;ISYNA1 iso 3	393;265;339	Inositol-3-phosphate synthase 1	Q9NPH2;Q9NPH2-2;Q9NPH2-3	http://www.phosphosite.org/proteinAction.do?id=4850846&showAllSites=true	61	VPYVGDSkRALDEYT	YVPYVGDSK*R	3	433.223	9122	8553	8731		28.8535	26.8684	28.1247		2.2025	2.5419	2.3786		3.94558	3.27514	3.90705		0.2656	0.2308	0.1795		1	1	1		2.83765	2.66025	2.14147		1000	1000	1000		human
1197	1179	Enzyme, misc.	ISYNA1;ISYNA1;ISYNA1	ISYNA1;ISYNA1 iso 2;ISYNA1 iso 3	531;403;477	Inositol-3-phosphate synthase 1	Q9NPH2;Q9NPH2-2;Q9NPH2-3	http://www.phosphosite.org/proteinAction.do?id=4850846&showAllSites=true	61	TYPMLNKkGPVPAAT	VGPVAATYPM#LNKK*	3	540.292			12008				37.0525				1.6086				0.487997				0.3217				1				3.49768				1000		human
1198	1180	Enzyme, misc.	JOSD1	JOSD1	§180	Josephin-1	Q15040	http://www.phosphosite.org/proteinAction.do?id=24167&showAllSites=true	23.2	LKHHLRGkNCELLLV	GK*NCELLLVVPEEVEAHQSWR	3	869.771	25330	24793	24460	24366	72.3673	70.3613	70.8232	70.389	5.5319	4.0659	2.2458	1.4283	0.314502	-0.444905	0.475588	-0.544625	0.6225	0.515	0.4116	0.007	1	1	1	1	3.76245	3.35639	3.4206	2.87098	1000	1000	1000	1000	human
1199	1181	Enzyme, misc.	JOSD1	JOSD1	§180	Josephin-1	Q15040	http://www.phosphosite.org/proteinAction.do?id=24167&showAllSites=true	23.2	LKHHLRGkNCELLLV	GK*NCELLLVVPEEVEAHQSWR	3	869.771				24562				70.9237				2.3215				-0.0536954				0.4516				1				3.67304				1000	human
1200	1182	Enzyme, misc.	JOSD1	JOSD1	§180	Josephin-1	Q15040	http://www.phosphosite.org/proteinAction.do?id=24167&showAllSites=true	23.2	LKHHLRGkNCELLLV	GK*NCELLLVVPEEVEAHQSWR	4	652.58	25296	24556	24393	24314	72.2753	69.7184	70.6414	70.2473	6.4809	3.4055	3.0903	3.0015	0.494765	0.203276	0.467917	0.536954	0.5537	0.456	0.4895	0.5014	1	1	1	1	3.7128	3.7097	3.67773	3.87736	1000	1000	1000	1000	human
1201	1183	Enzyme, misc.	JOSD1	JOSD1	§180	Josephin-1	Q15040	http://www.phosphosite.org/proteinAction.do?id=24167&showAllSites=true	23.2	LKHHLRGkNCELLLV	GK*NCELLLVVPEEVEAHQSWR	4	652.58		24748	24579	24507		70.2395	71.1488	70.7744		5.3071	6.034	5.1436		0.418057	0.471753	0.341349		0.5364	0.5528	0.5331		1	1	1		3.62196	3.36794	3.70291		1000	1000	1000	human
1202	1184	Enzyme, misc.	JOSD1	JOSD1	§180	Josephin-1	Q15040	http://www.phosphosite.org/proteinAction.do?id=24167&showAllSites=true	23.2	LKHHLRGkNCELLLV	GK*NCELLLVVPEEVEAHQSWR	4	652.58			24765				71.6549				3.8804				0.253136				0.5354				1				3.71561				1000		human
1203	1185	Enzyme, misc.	KDSR;KDSR	FVT1;FVT1 iso 2	§246;182	3-ketodihydrosphingosine reductase	Q06136;Q06136-2	http://www.phosphosite.org/proteinAction.do?id=20147&showAllSites=true	36.2	SETTSVCkPEQVAKQ	LISETTSVCK*PEQVAK	3	635.331				9618				30.4145				1.174				-0.351895				0.1793				46				2.3205				1000	human
1204	1186	Enzyme, misc.	LDHB	LDH-B	§244	L-lactate dehydrogenase B chain	P07195	http://www.phosphosite.org/proteinAction.do?id=4112&showAllSites=true	36.6	ESAYEVIkLKGYTNW	M#VVESAYEVIK*LK	3	546.964			17923	17743			53.0785	52.4117			2.0389	2.7901			0.689496	0.817633			0.2665	0.5917			1	1			3.38774	4.0439			1000	1000	human
1205	1187	Enzyme, misc.	LDHB	LDH-B	§308	L-lactate dehydrogenase B chain	P07195	http://www.phosphosite.org/proteinAction.do?id=4112&showAllSites=true	36.6	LTSVINQkLKDDEVA	GLTSVINQK*LKDDEVAQLK	4	554.059			19880				58.3856				2.3766				0.140068				0.3823				1				3.40538				11		human
1206	1188	Enzyme, misc.	LDHB	LDH-B	§308	L-lactate dehydrogenase B chain	P07195	http://www.phosphosite.org/proteinAction.do?id=4112&showAllSites=true	36.6	LTSVINQkLKDDEVA	GLTSVINQK*LKDDEVAQLKK	4	586.083	18504	17978	17918	17784	53.9529	51.9964	53.0656	52.523	2.9123	3.1858	2.6825	2.8506	0.679107	0.418569	0.666294	0.452738	0.4404	0.3039	0.4819	0.3969	1	1	1	1	3.30579	2.9003	3.00886	3.23032	11	11	4	4	human
1207	1189	Enzyme, misc.	LDHB	LDH-B	§318	L-lactate dehydrogenase B chain	P07195	http://www.phosphosite.org/proteinAction.do?id=4112&showAllSites=true	36.6	DDEVAQLkKSADTLW	LKDDEVAQLK*K	3	467.596				6677				22.4162				2.1354				0.0713891				0.2156				1				3.31805				42	human
1208	1190	Enzyme, misc.	LDHB	LDH-B	§319	L-lactate dehydrogenase B chain	P07195	http://www.phosphosite.org/proteinAction.do?id=4112&showAllSites=true	36.6	DEVAQLKkSADTLWD	K*SADTLWDIQK	3	473.581				15076				45.1906				2.3283				0.429963				0.1075				1				3.4115				1000	human
1209	1191	Enzyme, misc.	LDHB	LDH-B	§329	L-lactate dehydrogenase B chain	P07195	http://www.phosphosite.org/proteinAction.do?id=4112&showAllSites=true	36.6	DTLWDIQkDLKDLxx	SADTLWDIQK*DLK	3	549.618			21705	21503			63.3333	62.6027			1.9042	1.793			0.637585	0.698308			0.2948	0.1596			1	1			3.47682	3.45766			1000	1000	human
1210	1192	Enzyme, misc.	LDHB	LDH-B	§332	L-lactate dehydrogenase B chain	P07195	http://www.phosphosite.org/proteinAction.do?id=4112&showAllSites=true	36.6	WDIQKDLkDLxxxxx	SADTLWDIQKDLK*DL	3	625.655				29301				83.9825				1.1909				0.645351				0.092				1				3.06246				3	human
1211	1193	Enzyme, misc.	LDHB	LDH-B	§82	L-lactate dehydrogenase B chain	P07195	http://www.phosphosite.org/proteinAction.do?id=4112&showAllSites=true	36.6	TPKIVADkDYSVTAN	IVADK*DYSVTANSK	3	542.277			7457	7286			24.6578	24.0735			2.8645	3.0343			0.344654	0.953953			0.5415	0.5718			1	1			3.87467	3.91732			1000	1000	human
1212	1194	Enzyme, misc.	LSS;LSS;LSS	LSS;LSS iso 2;LSS iso 3	§432;352;421	Lanosterol synthase	P48449;P48449-2;P48449-3	http://www.phosphosite.org/proteinAction.do?id=13310&showAllSites=true	83.3	DNPPDYQkYYRQMRK	LSQVPDNPPDYQK*YYR	3	699.673	14773	14389	14127	14193	43.9385	42.3947	42.7926	42.7994	3.484	3.448	4.1984	4.21	-0.0524558	1.2351	-0.267048	0.190748	0.4195	0.5304	0.4966	0.518	1	1	1	1	3.66236	3.41769	3.32144	3.69678	1000	1000	1000	1000	human
1213	1195	Enzyme, misc.	LSS;LSS;LSS	LSS;LSS iso 2;LSS iso 3	§432;352;421	Lanosterol synthase	P48449;P48449-2;P48449-3	http://www.phosphosite.org/proteinAction.do?id=13310&showAllSites=true	83.3	DNPPDYQkYYRQMRK	LSQVPDNPPDYQK*YYR	3	699.673	14969		14321	14003	44.4608		43.3126	42.2826	3.491		3.4315	3.3197	0.743919		0.381497	-0.367191	0.5136		0.5152	0.4987	1		1	1	3.75255		3.55806	3.61797	1000		1000	1000	human
1214	1196	Enzyme, misc.	LSS;LSS;LSS	LSS;LSS iso 2;LSS iso 3	§432;352;421	Lanosterol synthase	P48449;P48449-2;P48449-3	http://www.phosphosite.org/proteinAction.do?id=13310&showAllSites=true	83.3	DNPPDYQkYYRQMRK	LSQVPDNPPDYQK*YYR	3	699.673				14383				43.3157				4.911				0.133524				0.5497				1				3.6412				1000	human
1215	1197	Enzyme, misc.	LYPLA2	LYPLA2	§190	Acyl-protein thioesterase 2	O95372	http://www.phosphosite.org/proteinAction.do?id=14586&showAllSites=true	24.7	FGALTAEkLRSVVTP	FGALTAEK*LR	3	407.231			12704	12558			38.9403	38.3831			1.1181	2.0114			-0.549325	0.278762			0.0609	0.2737			32	1			1.96892	3.65461			1000	1000	human
1216	1198	Enzyme, misc.	MAT2A	MAT2A	§368	S-adenosylmethionine synthase isoform type-2	P31153	http://www.phosphosite.org/proteinAction.do?id=2613784&showAllSites=true	43.6	VRDLDLKkPIYQRTA	K*PIYQR	3	306.843			3503				13.4867				1.8782				-0.038105				0.0954				1				3.58943				1000		human
1217	1199	Enzyme, misc.	MAT2B;MAT2B;MAT2B	MAT2B;MAT2B iso 2;MAT2B iso 4	§326;315;298	Methionine adenosyltransferase 2 subunit beta	Q9NZL9;Q9NZL9-2;Q9NZL9-4	http://www.phosphosite.org/proteinAction.do?id=15610&showAllSites=true	37.5	LWPFLIDkRWRQTVF	ESLWPFLIDK*R	3	506.609	26770	26121			76.2647	73.9565			1.9673	1.7614			0.711551	0.355776			0.3953	0.3982			1	1			3.81667	3.72077			1000	1000			human
1218	1200	Enzyme, misc.	MDH1;MDH1;MDH1	MDH1;MDH1 iso2;MDH1 iso3	§142;53;160	Malate dehydrogenase, cytoplasmic	P40925;P40925-2;P40925-3	http://www.phosphosite.org/proteinAction.do?id=14288&showAllSites=true	36.4	TNCLTASkSAPSIPK	VIVVGNPANTNCLTASK*SAPSIPK	3	851.455				16173				48.154				1.7564				0.53676				0.4273				1				3.67237				1000	human
1219	1201	Enzyme, misc.	MDH2	MDH2	§185	Malate dehydrogenase, mitochondrial	P40926	http://www.phosphosite.org/proteinAction.do?id=4151&showAllSites=true	35.5	NTFVAELkGLDPARV	ANTFVAELK*GLDPAR	3	572.641				23131				67.0229				1.3093				2.20292				0.1498				1				3.024				1000	human
1220	1202	Enzyme, misc.	ME1	ME1	§26	NADP-dependent malic enzyme	P48163	http://www.phosphosite.org/proteinAction.do?id=22123&showAllSites=true	64.1	TRNPHLNkDLAFTLE	NPHLNK*DLAFTLEER	4	478.498			17052				50.722				1.2271				0.847736				0.0172				1				3.04305				1000		human
1221	1203	Enzyme, misc.	ME1;ME1	ME1;ME1 iso 2	§525;450	NADP-dependent malic enzyme	P48163;P48163-2	http://www.phosphosite.org/proteinAction.do?id=22123&showAllSites=true	64.1	VKDAYQEkTATVYPE	DAYQEK*TATVYPEPQNK	3	699.336				9596				30.3554				1.1191				1.50764				0.101				27				2.17962				1000	human
1222	1204	Enzyme, misc.	METTL16;METTL16	METTL16;METTL16 iso 2	§47;§47	RNA N6-adenosine-methyltransferase METTL16	Q86W50;Q86W50-2	http://www.phosphosite.org/proteinAction.do?id=9708&showAllSites=true	63.6	GRVSLNFkDPEAVRA	VSLNFK*DPEAVR	3	496.932	15924		15330	15186	47.029		46.0503	45.4881	1.9846		1.3128	2.1085	0.913499		0.161206	0.550786	0.3044		0.1686	0.2909	1		2	1	3.58176		3.2916	3.54884	1000		1000	1000	human
1223	1205	Enzyme, misc.	METTL5	METTL5	§21	Methyltransferase-like protein 5	Q9NRN9	http://www.phosphosite.org/proteinAction.do?id=3749531&showAllSites=true	23.7	QQVDGFEkPKLLLEQ	LQQVDGFEK*PK	3	468.249				9323				29.621				1.3775				0.142579				0.3219				1				4.14005				1000	human
1224	1206	Enzyme, misc.	MTAP;MTAP;MTAP;MTAP;MTAP;MTAP;MTAP	MTAP;MTAP iso 2;MTAP iso 3;MTAP iso 4;MTAP iso 5;MTAP iso 6;MTAP iso 7	51;51;51;51;51;51;51	S-methyl-5'-thioadenosine phosphorylase	Q13126;Q13126-2;Q13126-3;Q13126-4;Q13126-5;Q13126-6;Q13126-7	http://www.phosphosite.org/proteinAction.do?id=5880&showAllSites=true	31.2	ALILGKIkNVDCVLL	IK*NVDCVLLAR	3	472.266			15334				46.062				1.7198				-1.56914				0.1059				1				2.66298				1000		human
1225	1207	Enzyme, misc.	MTHFD2;MTHFD2	MTHFD2;MTHFD2 iso 2	§194;92	Bifunctional methylenetetrahydrofolate dehydrogenase/cyclohydrolase, mitochondrial	P13995;P13995-2	http://www.phosphosite.org/proteinAction.do?id=9563&showAllSites=true	37.9	TGIPTLGkNVVVAGR	TGIPTLGK*NVVVAGR	3	532.646			15955	15713			47.7519	46.9123			2.7759	2.2977			0.463682	-0.557671			0.5129	0.5279			1	1			3.64785	3.76882			1000	1000	human
1226	1208	Enzyme, misc.	MTREX	SKIV2L2	§1022	Exosome RNA helicase MTR4	P42285	http://www.phosphosite.org/proteinAction.do?id=9631&showAllSites=true	117.7	GNTELENkFAEGITK	AIGNTELENK*FAEGITK	3	650.337				18786				55.2392				1.0558				0.261673				0.2517				14				3.24815				1000	human
1227	1209	Enzyme, misc.	NAA15	NAA15	§659	N-alpha-acetyltransferase 15, NatA auxiliary subunit	Q9BXJ9	http://www.phosphosite.org/proteinAction.do?id=9063&showAllSites=true	101.2	TPLEEAIkFLTPLKN	VETPLEEAIK*FLTPLK	3	648.035	35720	35493	34677		100.846	99.881	100.383		2.7742	2.8686	1.5033		0.211113	0.648786	-0.0205964		0.375	0.3072	0.1974		1	1	1		3.75771	3.35437	3.24356		1000	1000	1000		human
1228	1210	Enzyme, misc.	NAA15;NAA15	NAA15;NAA15 iso4	§262;262	N-alpha-acetyltransferase 15, NatA auxiliary subunit	Q9BXJ9;Q9BXJ9-4	http://www.phosphosite.org/proteinAction.do?id=9063&showAllSites=true	101.2	PENWAYYkGLEKALK	NPENWAYYK*GLEK	3	575.946	16453	15964	15980	15715	48.447	46.6067	47.8193	46.9174	1.9066	2.3643	2.733	2.5301	-1.24578	-1.15307	-0.295511	-0.231773	0.344	0.3949	0.4658	0.4674	1	1	1	1	3.46452	3.31333	3.54474	3.76562	1000	1000	1000	1000	human
1229	1211	Enzyme, misc.	NAA50	NAA50	§34	N-alpha-acetyltransferase 50	Q9GZZ1	http://www.phosphosite.org/proteinAction.do?id=4203&showAllSites=true	19.4	FPVSYNDkFYKDVLE	LNQVIFPVSYNDK*FYKDVLEVGELAK	4	786.417	30599	30148			86.6696	84.8988			2.639	3.1107			-0.919607	-0.0159102			0.4393	0.4857			1	1			3.1549	3.23407			0	0			human
1230	1212	Enzyme, misc.	NAPRT;NAPRT;NAPRT	NAPRT1;NAPRT1 iso 2;NAPRT1 iso 3	§421;§421;§421	Nicotinate phosphoribosyltransferase	Q6XQN6;Q6XQN6-2;Q6XQN6-3	http://www.phosphosite.org/proteinAction.do?id=23592&showAllSites=true	57.5	KQTLPGSkAAFRLLG	LTEDPEKQTLPGSK*AAFR	4	526.277				11216				34.7387				2.2758				2.46422				0.4145				1				2.96005				30	human
1231	1213	Enzyme, misc.	NCL	NCL	§102	Nucleolin	P19338	http://www.phosphosite.org/proteinAction.do?id=2997&showAllSites=true	76.6	KKTVTPAkAVTTPGK	TVTPAK*AVTTPGK	3	462.265			5777	5632			20.0075	19.5452			2.6037	2.4879			1.81256	3.19907			0.3826	0.47			1	1			3.34976	3.31764			1000	1000	human
1232	1214	Enzyme, misc.	NCL	NCL	§102	Nucleolin	P19338	http://www.phosphosite.org/proteinAction.do?id=2997&showAllSites=true	76.6	KKTVTPAkAVTTPGK	TVTPAK*AVTTPGKK	3	504.963			3703	3644			14.0369	13.87			1.2537	2.6271			0.548625	0.138809			0.1099	0.4436			10	1			2.71164	3.76246			3	23	human
1233	1215	Enzyme, misc.	NCL	NCL	§102	Nucleolin	P19338	http://www.phosphosite.org/proteinAction.do?id=2997&showAllSites=true	76.6	KKTVTPAkAVTTPGK	TVTPAK*AVTTPGKK	3	504.963			3657				13.9075				1.0182				-0.912171				0.0549				29				1.79268				1		human
1234	1216	Enzyme, misc.	NCL	NCL	§102	Nucleolin	P19338	http://www.phosphosite.org/proteinAction.do?id=2997&showAllSites=true	76.6	KKTVTPAkAVTTPGK	TVTPAK*AVTTPGKK	4	378.974				3663				13.9206				3.2639								0.3877				1				3.7691				38	human
1235	1217	Enzyme, misc.	NCL	NCL	§116	Nucleolin	P19338	http://www.phosphosite.org/proteinAction.do?id=2997&showAllSites=true	76.6	KKGATPGkALVATPG	GATPGK*ALVATPGK	3	461.265			7708	7429			25.3473	24.4575			3.3244	3.1813			0.311193	0.426986			0.3841	0.487			1	1			3.69039	4.05322			1000	1000	human
1236	1218	Enzyme, misc.	NCL	NCL	§116	Nucleolin	P19338	http://www.phosphosite.org/proteinAction.do?id=2997&showAllSites=true	76.6	KKGATPGkALVATPG	GATPGK*ALVATPGKK	3	503.963			5637				19.6021				1.9454				0.516599				0.2529				1				3.16231				27		human
1237	1219	Enzyme, misc.	NCL	NCL	§116	Nucleolin	P19338	http://www.phosphosite.org/proteinAction.do?id=2997&showAllSites=true	76.6	KKGATPGkALVATPG	KGATPGK*ALVATPGK	3	503.963				5502				19.1931				1.9499				0.741783				0.0661				1				3.03526				15	human
1238	1220	Enzyme, misc.	NCL	NCL	§223	Nucleolin	P19338	http://www.phosphosite.org/proteinAction.do?id=2997&showAllSites=true	76.6	AKGKKAAkVVPVKAK	AAK*VVPVK	3	309.199			3539				13.5864				1.8353				0.205276				0.2896				1				3.87507				1000		human
1239	1221	Enzyme, misc.	NCL	NCL	§297	Nucleolin	P19338	http://www.phosphosite.org/proteinAction.do?id=2997&showAllSites=true	76.6	APEAKKQkVEGTEPT	KQK*VEGTEPTTAFNLFVGNLNFNK	4	703.367			26648	26377			76.7792	75.8666			1.934	2.4557			0.896654	-0.84684			0.3436	0.5809			1	1			3.27771	3.77744			0	0	human
1240	1222	Enzyme, misc.	NCL	NCL	§297	Nucleolin	P19338	http://www.phosphosite.org/proteinAction.do?id=2997&showAllSites=true	76.6	APEAKKQkVEGTEPT	KQK*VEGTEPTTAFNLFVGNLNFNK	4	703.367			26840				77.3016				1.6141				0.480351				0.341				1				3.44736				0		human
1241	1223	Enzyme, misc.	NCL	NCL	§333	Nucleolin	P19338	http://www.phosphosite.org/proteinAction.do?id=2997&showAllSites=true	76.6	GISDVFAkNDLAVVD	TGISDVFAK*NDLAVVDVR	3	678.36			23679				68.6908				3.5357				0.924712				0.5865				1				3.77762				1000		human
1242	1224	Enzyme, misc.	NCL	NCL	§403	Nucleolin	P19338	http://www.phosphosite.org/proteinAction.do?id=2997&showAllSites=true	76.6	LAKNLPYkVTQDELK	NLPYK*VTQDELK	3	521.279			13677	13495			41.5686	40.91			2.2483	2.491			0.877181	0.973222			0.3924	0.4838			1	1			3.72666	4.01677			1000	1000	human
1243	1225	Enzyme, misc.	NCL	NCL	§429	Nucleolin	P19338	http://www.phosphosite.org/proteinAction.do?id=2997&showAllSites=true	76.6	VSKDGKSkGIAYIEF	K*GIAYIEFK	3	394.889			16224				48.4843				2.0126				-0.295945				0.218				1				1.95594				1000		human
1244	1226	Enzyme, misc.	NCL	NCL	§429	Nucleolin	P19338	http://www.phosphosite.org/proteinAction.do?id=2997&showAllSites=true	76.6	VSKDGKSkGIAYIEF	SK*GIAYIEFK	3	423.899			16274				48.6203				2.1843				-3.22127				0.311				1				2.77422				1000		human
1245	1227	Enzyme, misc.	NCL	NCL	§477	Nucleolin	P19338	http://www.phosphosite.org/proteinAction.do?id=2997&showAllSites=true	76.6	NQDYRGGkNSTWSGE	GGK*NSTWSGESK	3	451.213				2835				11.4486				3.0417				0.429114				0.423				1				3.99707				1000	human
1246	1228	Enzyme, misc.	NCL	NCL	§523	Nucleolin	P19338	http://www.phosphosite.org/proteinAction.do?id=2997&showAllSites=true	76.6	QNQNGKSkGYAFIEF	SK*GYAFIEFASFEDAK	3	641.976				24554				70.9017				2.3729				0.0519774				0.4472				1				4.07553				1000	human
1247	1229	Enzyme, misc.	NCL	NCL	§577	Nucleolin	P19338	http://www.phosphosite.org/proteinAction.do?id=2997&showAllSites=true	76.6	PSKTLFVkGLSEDTT	TLFVK*GLSEDTTEETLKESFDGSVR	4	726.363				23063				66.8381				1.3663				-0.613279				0.3317				6				3.38458				3	human
1248	1230	Enzyme, misc.	NCL	NCL	§589	Nucleolin	P19338	http://www.phosphosite.org/proteinAction.do?id=2997&showAllSites=true	76.6	DTTEETLkESFDGSV	GLSEDTTEETLK*ESFDGSVR	3	772.028			20038	19849			58.8162	58.1183			2.4437	2.2217			-2.65766	-0.37164			0.5362	0.453			1	1			3.1454	3.90578			1000	1000	human
1249	1231	Enzyme, misc.	NCL	NCL	§646	Nucleolin	P19338	http://www.phosphosite.org/proteinAction.do?id=2997&showAllSites=true	76.6	KVTLDWAkPKGEGGF	EAM#EDGEIDGNKVTLDWAK*PK	4	619.797			16317	16088			48.7364	47.9287			2.0958	2.1171			-0.298849	0.977317			0.3611	0.3265			1	1			3.80154	3.85234			38	23	human
1250	1232	Enzyme, misc.	NCL	NCL	§71	Nucleolin	P19338	http://www.phosphosite.org/proteinAction.do?id=2997&showAllSites=true	76.6	VVVSPTKkVAVATPA	K*VAVATPAK	2	499.803			2998	2839			12.0339	11.4588			1.4469	2.2677			0.217304	0.586822			0.075	0.2475			2	1			3.24048	3.57332			1000	1000	human
1251	1233	Enzyme, misc.	NCL	NCL	§79	Nucleolin	P19338	http://www.phosphosite.org/proteinAction.do?id=2997&showAllSites=true	76.6	VAVATPAkKAAVTPG	VAVATPAK*K	3	333.538				2837				11.4537				2.5849				-0.587823				0.092				1				3.36908				1000	human
1252	1234	Enzyme, misc.	NCL	NCL	295	Nucleolin	P19338	http://www.phosphosite.org/proteinAction.do?id=2997&showAllSites=true	76.6	KAAPEAKkQKVEGTE	K*QKVEGTEPTTAFNLFVGNLNFNK	4	703.367				26413				75.966				1.8721				0.775677				0.336				1				3.56903				0	human
1253	1235	Enzyme, misc.	NDUFB10;NDUFB10	NDUFB10;NDUFB10 iso 2	§121;§121	NADH dehydrogenase [ubiquinone] 1 beta subcomplex subunit 10	O96000;O96000-2	http://www.phosphosite.org/proteinAction.do?id=14274&showAllSites=true	20.8	NYQQNCIkEVEQFTQ	EGQNYQQNCIK*EVEQFTQVAK	3	885.754			21317	21200			62.282	61.7832			2.4611	1.9494			-0.278693	-0.0828548			0.5136	0.5346			1	1			3.51265	3.84464			1000	1000	human
1254	1236	Enzyme, misc.	NDUFB10;NDUFB10	NDUFB10;NDUFB10 iso 2	§131;§131	NADH dehydrogenase [ubiquinone] 1 beta subcomplex subunit 10	O96000;O96000-2	http://www.phosphosite.org/proteinAction.do?id=14274&showAllSites=true	20.8	EQFTQVAkAYQDRYQ	EVEQFTQVAK*AYQDR	3	642.65			16087				48.1088				2.6174				0.986534				0.3776				1				3.25428				1000		human
1255	1237	Enzyme, misc.	NGLY1;NGLY1;NGLY1;NGLY1	NGLY1;NGLY1 iso 2;NGLY1 iso 3;NGLY1 iso5	§419;401;§419;377	Peptide-N(4)-(N-acetyl-beta-glucosaminyl)asparagine amidase	Q96IV0;Q96IV0-2;Q96IV0-3;Q96IV0-5	http://www.phosphosite.org/proteinAction.do?id=16190&showAllSites=true	74.3	DTINGLNkQRQLFLS	DTINGLNK*QR	3	424.893	5832		5599	5457	19.9755		19.4988	19.0729	2.6005		2.0613	2.7231	-0.612887		0.0942903	-0.377161	0.2401		0.3614	0.4468	1		1	1	3.433		3.59699	3.70734	1000		1000	1000	human
1256	1238	Enzyme, misc.	NQO1	NQO1 iso2	91	NAD(P)H dehydrogenase [quinone] 1	P15559-3	http://www.phosphosite.org/proteinAction.do?id=38519106&showAllSites=true	26.3	DIVAEQKkLEAADLV	K*LEAADLVIFQSK	3	525.963			21169	20982			61.8818	61.1913			2.529	2.6571			-1.26914	-0.520346			0.4406	0.3756			1	1			3.20237	3.49309			1000	1000	human
1257	1239	Enzyme, misc.	NQO1;NQO1;NQO1	NQO1 iso2;NQO1;NQO1 iso2	171;§209;175	NAD(P)H dehydrogenase [quinone] 1	P15559-3;P15559;P15559-2	http://www.phosphosite.org/proteinAction.do?id=38519106&showAllSites=true	26.3	IQILEGWkKRLENIW	IQILEGWK*K	3	410.24				16874				50.0604				2.5259				0.0651092				0.2343				1				3.55121				1000	human
1258	1240	Enzyme, misc.	NQO1;NQO1;NQO1	NQO1 iso2;NQO1;NQO1 iso2	233;§271;237	NAD(P)H dehydrogenase [quinone] 1	P15559-3;P15559;P15559-2	http://www.phosphosite.org/proteinAction.do?id=38519106&showAllSites=true	26.3	IPTDNQIkARKxxxx	SIPTDNQIK*AR	3	452.913			6553	6341			22.1557	21.5006			2.4928	2.8987			-0.456983	-0.641251			0.3717	0.4722			1	1			3.42014	3.67103			1000	1000	human
1259	1241	Enzyme, misc.	NQO1;NQO1;NQO1	NQO1 iso2;NQO1;NQO1 iso2	23;§23;23	NAD(P)H dehydrogenase [quinone] 1	P15559-3;P15559;P15559-2	http://www.phosphosite.org/proteinAction.do?id=38519106&showAllSites=true	26.3	TSFNYAMkEAAAAAL	TSFNYAM#K*EAAAAALK	3	606.301			15460	15253			46.4033	45.6696			3.2551	2.9269			1.50257	1.85482			0.5958	0.5644			1	1			3.44141	3.49671			1000	1000	human
1260	1242	Enzyme, misc.	NQO1;NQO1;NQO1	NQO1 iso2;NQO1;NQO1 iso2	23;§23;23	NAD(P)H dehydrogenase [quinone] 1	P15559-3;P15559;P15559-2	http://www.phosphosite.org/proteinAction.do?id=38519106&showAllSites=true	26.3	TSFNYAMkEAAAAAL	TSFNYAM#K*EAAAAALKK	4	487.002			13213				40.3161				2.7841				0.318769				0.5267				1				3.55617				58		human
1261	1243	Enzyme, misc.	NQO1;NQO1;NQO1	NQO1 iso2;NQO1;NQO1 iso2	61;§61;61	NAD(P)H dehydrogenase [quinone] 1	P15559-3;P15559;P15559-2	http://www.phosphosite.org/proteinAction.do?id=38519106&showAllSites=true	26.3	KDITGKLkDPANFQY	DITGKLK*DPANFQYPAESVLAYK	4	671.35			22820				66.3571				1.8154				-4.84645				0.2463				1				1.53538				0		human
1262	1244	Enzyme, misc.	NQO1;NQO1;NQO1	NQO1 iso2;NQO1;NQO1 iso2	61;§61;61	NAD(P)H dehydrogenase [quinone] 1	P15559-3;P15559;P15559-2	http://www.phosphosite.org/proteinAction.do?id=38519106&showAllSites=true	26.3	KDITGKLkDPANFQY	LK*DPANFQYPAESVLAYK	3	723.372			21428				62.581				3.274				2.28771				0.5276				1				3.0302				1000		human
1263	1245	Enzyme, misc.	NQO1;NQO1;NQO1	NQO1 iso2;NQO1;NQO1 iso2	61;§61;61	NAD(P)H dehydrogenase [quinone] 1	P15559-3;P15559;P15559-2	http://www.phosphosite.org/proteinAction.do?id=38519106&showAllSites=true	26.3	KDITGKLkDPANFQY	LK*DPANFQYPAESVLAYKEGHLSPDIVAEQK	5	715.167			21520				62.83				3.5139				-1.62943				0.428				1				2.69921				67		human
1264	1246	Enzyme, misc.	NQO1;NQO1;NQO1	NQO1 iso2;NQO1;NQO1 iso2	77;§77;77	NAD(P)H dehydrogenase [quinone] 1	P15559-3;P15559;P15559-2	http://www.phosphosite.org/proteinAction.do?id=38519106&showAllSites=true	26.3	AESVLAYkEGHLSPD	LKDPANFQYPAESVLAYK*EGHLSPDIVAEQK	4	893.707			22390				65.1921				1.7642				0.534743				0.2525				2				2.82103				41		human
1265	1247	Enzyme, misc.	NQO1;NQO1;NQO1	NQO1 iso2;NQO1;NQO1 iso2	77;§77;77	NAD(P)H dehydrogenase [quinone] 1	P15559-3;P15559;P15559-2	http://www.phosphosite.org/proteinAction.do?id=38519106&showAllSites=true	26.3	AESVLAYkEGHLSPD	LKDPANFQYPAESVLAYK*EGHLSPDIVAEQK	5	715.167			22311	22116			64.9777	64.2662			5.3507	3.1703			-0.607536	1.00509			0.5793	0.5011			1	1			3.03231	3.44767			97	79	human
1266	1248	Enzyme, misc.	NQO1;NQO1;NQO1	NQO1 iso2;NQO1;NQO1 iso2	77;§77;77	NAD(P)H dehydrogenase [quinone] 1	P15559-3;P15559;P15559-2	http://www.phosphosite.org/proteinAction.do?id=38519106&showAllSites=true	26.3	AESVLAYkEGHLSPD	LKDPANFQYPAESVLAYK*EGHLSPDIVAEQK	5	715.167				22308				64.7902				4.9936				0.400358				0.5785				1				3.51659				79	human
1267	1249	Enzyme, misc.	NQO2	NQO2	23	Ribosyldihydronicotinamide dehydrogenase [quinone]	P16083	http://www.phosphosite.org/proteinAction.do?id=19694&showAllSites=true	25.9	KSFNGSLkNVAVDEL	SFNGSLK*NVAVDELSR	3	617.318			19158	18970			56.4223	55.738			3.2835	2.6841			2.09737	1.79465			0.5385	0.5021			1	1			3.09102	3.39858			1000	1000	human
1268	1250	Enzyme, misc.	NSUN2;NSUN2;NSUN2	NSUN2;NSUN2 iso2;NSUN2 iso2	§640;605;404	tRNA (cytosine(34)-C(5))-methyltransferase	Q08J23;Q08J23-2;Q08J23-3	http://www.phosphosite.org/proteinAction.do?id=2901&showAllSites=true	86.4	QENPFFRkLSSETYS	K*LSSETYSQAK	3	452.565			3696	3654			14.0184	13.8969			2.8993	3.9353			-0.0442582	0.0368819			0.5	0.4724			1	1			3.68553	3.69269			1000	1000	human
1269	1251	Enzyme, misc.	OGT;OGT	OGT;OGT iso 3	§168;158	UDP-N-acetylglucosamine--peptide N-acetylglucosaminyltransferase 110 kDa subunit	O15294;O15294-3	http://www.phosphosite.org/proteinAction.do?id=1768&showAllSites=true	116.8	SDLGNLLkALGRLEE	SDLGNLLK*ALGR	3	457.597	26665	25983	26006	25756	75.9791	73.5834	75.0334	74.1752	3.3593	3.3524	2.9301	2.0361	0.401233	0.576316	0.445004	0.386643	0.2412	0.3628	0.4017	0.2932	1	1	1	1	3.51577	3.45108	3.47296	3.611	1000	1000	1000	1000	human
1270	1252	Enzyme, misc.	OGT;OGT	OGT;OGT iso 3	§168;158	UDP-N-acetylglucosamine--peptide N-acetylglucosaminyltransferase 110 kDa subunit	O15294;O15294-3	http://www.phosphosite.org/proteinAction.do?id=1768&showAllSites=true	116.8	SDLGNLLkALGRLEE	SDLGNLLK*ALGRLEEAK	4	486.025	30889	30252	30319		87.4588	85.1806	86.9409		1.4373	2.7277	1.58		0.680035	-0.468812	0.417294		0.3266	0.4846	0.2863		2	1	2		3.42282	3.30744	3.16423		1000	1000	1000		human
1271	1253	Enzyme, misc.	OGT;OGT;OGT;OGT	OGT;OGT iso 2;OGT iso 3;OGT iso 4	§716;590;706;335	UDP-N-acetylglucosamine--peptide N-acetylglucosaminyltransferase 110 kDa subunit	O15294;O15294-2;O15294-3;O15294-4	http://www.phosphosite.org/proteinAction.do?id=1768&showAllSites=true	116.8	ANMFPHLkKKAVIDF	LAYM#PHTFFIGDHANM#FPHLK*K	5	553.073	18709				54.5049				1.4005				0.275229				0.0439				16				3.02516				1000				human
1272	1254	Enzyme, misc.	PAICS	PAICS	§74	Multifunctional protein ADE2	P22234	http://www.phosphosite.org/proteinAction.do?id=6951&showAllSites=true	47	LLQEAGIkTAFTRKC	ITSCIFQLLQEAGIK*TAFTR	3	804.43	33461	33014			94.5117	92.7325			3.2052	4.6269			4.20524	2.22289			0.5499	0.62			1	1			2.9641	3.21999			1000	1000			human
1273	1255	Enzyme, misc.	PAICS;PAICS	PAICS;PAICS iso2	§235;242	Multifunctional protein ADE2	P22234;P22234-2	http://www.phosphosite.org/proteinAction.do?id=6951&showAllSites=true	47	KQSYRDLkEVTPEGL	DLK*EVTPEGLQM#VK	3	572.966		14927		14721		43.835		44.2274		1.4168		2.3275		0.139788		1.96286		0.0096		0.2372		38		1		1.92165		3.06045		1000		1000	human
1274	1256	Enzyme, misc.	PAICS;PAICS	PAICS;PAICS iso2	§286;293	Multifunctional protein ADE2	P22234;P22234-2	http://www.phosphosite.org/proteinAction.do?id=6951&showAllSites=true	47	GHCEKIKkACGNFGI	K*ACGNFGIPCELR	3	545.929			15759	15497			47.2228	46.3282			2.212	2.1699			0.0550199	0.122266			0.4336	0.5596			1	1			3.72744	4.15873			1000	1000	human
1275	1257	Enzyme, misc.	PAICS;PAICS	PAICS;PAICS iso2	§304;311	Multifunctional protein ADE2	P22234;P22234-2	http://www.phosphosite.org/proteinAction.do?id=6951&showAllSites=true	47	LRVTSAHkGPDETLR	VTSAHK*GPDETLR	4	381.95		3254		3077		12.4978		12.2061		2.3466		1.8975		0.059025		0.406617		0.1121		0.1254		1		1		3.51474		3.63143		1000		1000	human
1276	1258	Enzyme, misc.	PDXDC1;PDXDC1;PDXDC1;PDXDC1;PDXDC1	PDXDC1;PDXDC1 iso 2;PDXDC1 iso3;PDXDC1 iso4;PDXDC1 iso5	§406;383;315;378;379	Pyridoxal-dependent decarboxylase domain-containing protein 1	Q6P996;Q6P996-2;Q6P996-3;Q6P996-4;Q6P996-5	http://www.phosphosite.org/proteinAction.do?id=19599&showAllSites=true	86.7	PGSDPVFkAVPVPNM	FFQELPGSDPVFK*AVPVPNM#TPSGVGR	3	1001.84			23753	23481			68.8957	67.9734			2.6506	2.4547			0.256367	0.00998834			0.4488	0.4115			1	2			3.39031	3.45536			1000	1000	human
1277	1259	Enzyme, misc.	PDXDC1;PDXDC1;PDXDC1;PDXDC1;PDXDC1	PDXDC1;PDXDC1 iso 2;PDXDC1 iso3;PDXDC1 iso4;PDXDC1 iso5	§406;383;315;378;379	Pyridoxal-dependent decarboxylase domain-containing protein 1	Q6P996;Q6P996-2;Q6P996-3;Q6P996-4;Q6P996-5	http://www.phosphosite.org/proteinAction.do?id=19599&showAllSites=true	86.7	PGSDPVFkAVPVPNM	FFQELPGSDPVFK*AVPVPNM#TPSGVGR	3	1001.84			23721				68.8038				1.5081				-1.06875				0.1723				5				2.52988				1000		human
1278	1260	Enzyme, misc.	PDXDC1;PDXDC1;PDXDC1;PDXDC1;PDXDC1	PDXDC1;PDXDC1 iso 2;PDXDC1 iso3;PDXDC1 iso4;PDXDC1 iso5	§406;383;315;378;379	Pyridoxal-dependent decarboxylase domain-containing protein 1	Q6P996;Q6P996-2;Q6P996-3;Q6P996-4;Q6P996-5	http://www.phosphosite.org/proteinAction.do?id=19599&showAllSites=true	86.7	PGSDPVFkAVPVPNM	FFQELPGSDPVFK*AVPVPNM#TPSGVGR	3	1001.84			23767				68.9378				2.3002				-0.446146				0.2942				1				2.96552				1000		human
1279	1261	Enzyme, misc.	PGAM1	PGAM1	61	Phosphoglycerate mutase 1	P18669	http://www.phosphosite.org/proteinAction.do?id=4592&showAllSites=true	28.8	ICFTSVQkRAIRTLW	DAGYEFDICFTSVQK*R	3	683.983		22178	22137			63.2939	64.5048			3.6834	2.6611			-4.14648	0.253667			0.635	0.6794			1	1			2.73746	4.10997			1000	1000		human
1280	1262	Enzyme, misc.	PGD;PGD	PGD;PGD iso 2	§377;364	6-phosphogluconate dehydrogenase, decarboxylating	P52209;P52209-2	http://www.phosphosite.org/proteinAction.do?id=15053&showAllSites=true	53.1	SVFLGKIkDAFDRNP	IK*DAFDRNPELQNLLLDDFFK	4	667.096	30866	30324			87.3966	85.3771			2.5392	2.5751			0.600294	0.506498			0.4221	0.4198			1	1			3.5096	3.34898			1000	1000			human
1281	1263	Enzyme, misc.	PGD;PGD	PGD;PGD iso 2	§48;35	6-phosphogluconate dehydrogenase, decarboxylating	P52209;P52209-2	http://www.phosphosite.org/proteinAction.do?id=15053&showAllSites=true	53.1	DFLANEAkGTKVVGA	TVSKVDDFLANEAK*GTK	4	485.005				13583				41.1453				1.3502				-0.180692				0.353				7				3.40416				7	human
1282	1264	Enzyme, misc.	PNP	NP	§211	Purine nucleoside phosphorylase	P00491	http://www.phosphosite.org/proteinAction.do?id=22392&showAllSites=true	32.1	AECRVLQkLGADAVG	VLQK*LGADAVGM#STVPEVIVAR	3	795.105				19342				56.746				2.6265				0.939873				0.498				1				3.57805				1000	human
1283	1265	Enzyme, misc.	PNP	NP	§211	Purine nucleoside phosphorylase	P00491	http://www.phosphosite.org/proteinAction.do?id=22392&showAllSites=true	32.1	AECRVLQkLGADAVG	VLQK*LGADAVGM#STVPEVIVAR	3	795.105				19347				56.7589				1.6766				0.939873				0.3278				1				3.40806				1000	human
1284	1266	Enzyme, misc.	PNP	NP	§95	Purine nucleoside phosphorylase	P00491	http://www.phosphosite.org/proteinAction.do?id=22392&showAllSites=true	32.1	YEGYPLWkVTFPVRV	FHM#YEGYPLWK*VTFPVR	4	575.788	24883				71.1547				3.4377				1.49991				0.6478				1				3.96753				1000				human
1285	1267	Enzyme, misc.	POMGNT1;POMGNT1	POMGNT1;POMGNT1 iso 2	§11;§11	Protein O-linked-mannose beta-1,2-N-acetylglucosaminyltransferase 1	Q8WZA1;Q8WZA1-2	http://www.phosphosite.org/proteinAction.do?id=22737&showAllSites=true	75.2	WKPSPLIkPFGARKK	IK*PFGAR	3	301.512		9438	9696			29.2125	30.7411			1.4027	1.4558			-0.199441	-0.157337			0.0008	0.0012			6	6			1.68968	1.63494			1000	1000		human
1286	1268	Enzyme, misc.	POR	POR	§523	NADPH--cytochrome P450 reductase	P16435	http://www.phosphosite.org/proteinAction.do?id=9961&showAllSites=true	76.6	SQFRLPFkATTPVIM	LPFK*ATTPVIM#VGPGTGVAPFIGFIQER	3	1025.22			30623				87.7997				1.6253				0.367641				0.258				1				3.12043				1000		human
1287	1269	Enzyme, misc.	PPIA	PPIA	§44	Peptidyl-prolyl cis-trans isomerase A	P62937	http://www.phosphosite.org/proteinAction.do?id=7285&showAllSites=true	18	RALSTGEkGFGYKGS	ALSTGEK*GFGYK	3	457.902			9558				30.3706				1.819				0.393675				0.0597				11				2.86636				1000		human
1288	1270	Enzyme, misc.	PPIA;PPIA	PPIA;PPIA iso 2	§125;65	Peptidyl-prolyl cis-trans isomerase A	P62937;P62937-2	http://www.phosphosite.org/proteinAction.do?id=7285&showAllSites=true	18	KTEWLDGkHVVFGKV	TEWLDGK*HVVFGK	3	543.951			16474	16270			49.1564	48.4176			2.1497	2.587			-0.355864	0.233152			0.4254	0.3136			1	1			3.69964	3.76243			1000	1000	human
1289	1271	Enzyme, misc.	PPIA;PPIA	PPIA;PPIA iso 2	§125;65	Peptidyl-prolyl cis-trans isomerase A	P62937;P62937-2	http://www.phosphosite.org/proteinAction.do?id=7285&showAllSites=true	18	KTEWLDGkHVVFGKV	TEWLDGK*HVVFGK	4	408.215			16487	16292			49.1916	48.4772			2.8252	2.7309			0.214745	-0.20861			0.4395	0.4794			1	1			4.0268	4.15062			1000	1000	human
1290	1272	Enzyme, misc.	PPIA;PPIA	PPIA;PPIA iso 2	§82;22	Peptidyl-prolyl cis-trans isomerase A	P62937;P62937-2	http://www.phosphosite.org/proteinAction.do?id=7285&showAllSites=true	18	GKSIYGEkFEDENFI	SIYGEK*FEDENFILK	3	649.323	22274	21764	21593	21485	64.1099	62.1754	63.027	62.5549	1.5765	2.1233	1.3949	2.8176	1.15111	-0.328887	0.17986	-0.277499	0.0076	0.3618	0.3421	0.5195	1	1	1	1	3.27635	3.6806	3.77863	3.92035	1000	1000	1000	1000	human
1291	1273	Enzyme, misc.	PPID	PPID	§283	Peptidyl-prolyl cis-trans isomerase D	Q08752	http://www.phosphosite.org/proteinAction.do?id=20977&showAllSites=true	40.7	VLNIGACkLKMSNWQ	LQPIALSCVLNIGACK*LK	3	704.727	28059	27458	27407		79.7648	77.5868	78.8471		3.9731	4.5345	3.2078		0.284068	0.246193	0.336148		0.6107	0.6353	0.5389		1	1	1		3.95691	3.75983	3.62132		1000	1000	1000		human
1292	1274	Enzyme, misc.	PPID	PPID	§285	Peptidyl-prolyl cis-trans isomerase D	Q08752	http://www.phosphosite.org/proteinAction.do?id=20977&showAllSites=true	40.7	NIGACKLkMSNWQGA	LQPIALSCVLNIGACKLK*	3	704.727				27271				78.3128				1.7391				0.194113				0.4612				1				3.89753				1000	human
1293	1275	Enzyme, misc.	PPIL1	PPIL1	§161	Peptidyl-prolyl cis-trans isomerase-like 1	Q9Y3C6	http://www.phosphosite.org/proteinAction.do?id=12022&showAllSites=true	18.2	VDDVKIIkAYPSGxx	IIK*AYPSG	2	481.769				8279				26.7854				1.3195				1.61865				0.1573				8				2.74549				1000	human
1294	1276	Enzyme, misc.	PRDX1	PRDX1	§109	Peroxiredoxin-1	Q06830	http://www.phosphosite.org/proteinAction.do?id=2615&showAllSites=true	22.1	IPLVSDPkRTIAQDY	KQGGLGPM#NIPLVSDPK*R	4	510.028			14013	13862			42.4797	41.9044			1.0198	4.1358			0.618529	-0.638165			0.0981	0.571			1	1			3.05116	3.61003			20	97	human
1295	1277	Enzyme, misc.	PRDX1	PRDX1	§109	Peroxiredoxin-1	Q06830	http://www.phosphosite.org/proteinAction.do?id=2615&showAllSites=true	22.1	IPLVSDPkRTIAQDY	KQGGLGPM#NIPLVSDPK*R	4	510.028				14053				42.4184				2.175				0.186541				0.2091				1				3.48396				30	human
1296	1278	Enzyme, misc.	PRDX1	PRDX1	§109	Peroxiredoxin-1	Q06830	http://www.phosphosite.org/proteinAction.do?id=2615&showAllSites=true	22.1	IPLVSDPkRTIAQDY	QGGLGPM#NIPLVSDPK*R	3	637.004			16654				49.6452				1.7211				0.885282				0.3374				1				3.50675				1000		human
1297	1279	Enzyme, misc.	PRDX1	PRDX1	§168	Peroxiredoxin-1	Q06830	http://www.phosphosite.org/proteinAction.do?id=2615&showAllSites=true	22.1	QAFQFTDkHGEVCPA	LVQAFQFTDK*HGEVCPAGWKPGSDTIKPDVQK	5	740.374			17703	17594			52.4828	52.0076			2.9246	2.6763			0.432685	0.627393			0.4768	0.3861			1	1			3.90969	3.90966			5	5	human
1298	1280	Enzyme, misc.	PRDX1	PRDX1	§168	Peroxiredoxin-1	Q06830	http://www.phosphosite.org/proteinAction.do?id=2615&showAllSites=true	22.1	QAFQFTDkHGEVCPA	LVQAFQFTDK*HGEVCPAGWKPGSDTIKPDVQK	6	617.147			17708	17601			52.4971	52.0273			2.009	2.0942			0.335331	0.0324513			0.1399	0.2644			1	1			3.66608	4.08019			5	9	human
1299	1281	Enzyme, misc.	PRDX1	PRDX1	§27	Peroxiredoxin-1	Q06830	http://www.phosphosite.org/proteinAction.do?id=2615&showAllSites=true	22.1	VMPDGQFkDISLSDY	ATAVM#PDGQFK*DISLSDYK	3	739.356				18073				53.3077				1.4047				-1.77342				0.2095				7				2.91184				1000	human
1300	1282	Enzyme, misc.	PRDX1	PRDX1	§35	Peroxiredoxin-1	Q06830	http://www.phosphosite.org/proteinAction.do?id=2615&showAllSites=true	22.1	DISLSDYkGKYVVFF	DISLSDYK*GK	3	413.879		11487	11587	11366		34.6758	35.9127	35.1446		2.1374	1.91	1.9955		0.258143	0.137139	-0.0403349		0.2313	0.2472	0.2316		6	25	1		3.55018	2.85769	3.73599		1000	1000	1000	human
1301	1283	Enzyme, misc.	PRDX1	PRDX1	§93	Peroxiredoxin-1	Q06830	http://www.phosphosite.org/proteinAction.do?id=2615&showAllSites=true	22.1	AWVNTPKkQGGLGPM	K*QGGLGPM#NIPLVSDPK	3	627.668				15896				47.4079				1.695				3.01969				0.3653				1				3.11982				1000	human
1302	1284	Enzyme, misc.	PRDX1	PRDX1	120	Peroxiredoxin-1	Q06830	http://www.phosphosite.org/proteinAction.do?id=2615&showAllSites=true	22.1	AQDYGVLkADEGISF	TIAQDYGVLK*ADEGISFR	3	699.692	22143	21703	21527	21413	63.754	62.012	62.8481	62.3592	2.7616	3.5712	2.953	2.1498	1.21122	1.85975	2.04572	3.10434	0.3742	0.5069	0.5311	0.2841	1	1	1	1	3.66693	3.40982	3.31793	2.87305	1000	1000	1000	1000	human
1303	1285	Enzyme, misc.	PRDX2	PRDX2	§119	Peroxiredoxin-2	P32119	http://www.phosphosite.org/proteinAction.do?id=2661&showAllSites=true	21.9	SEDYGVLkTDEGIAY	LSEDYGVLK*TDEGIAYR	3	681.672			17329				51.4702				2.5214				0.513949				0.5428				1				3.72791				1000		human
1304	1286	Enzyme, misc.	PRMT1;PRMT1;PRMT1	PRMT1;PRMT1 iso2;PRMT1 iso4	§233;209;215	Protein arginine N-methyltransferase 1	Q99873;Q99873-2;Q99873-3	http://www.phosphosite.org/proteinAction.do?id=6954&showAllSites=true	42.4	CIKDVAIkEPLVDVV	DVAIK*EPLVDVVDPK	3	584.324		20617				59.0796				2.8083				0.98803				0.468				1				3.54369				1000			human
1305	1287	Enzyme, misc.	PSAT1	PSAT1	§311	Phosphoserine aminotransferase	Q9Y617	http://www.phosphosite.org/proteinAction.do?id=8076&showAllSites=true	40.4	PFRIGNAkGDDALEK	IGNAK*GDDALEKR	4	375.95				3675				13.9516				1.9283				-0.153254				0.2043				1				3.35406				23	human
1306	1288	Enzyme, misc.	PSAT1	PSAT1	§323	Phosphoserine aminotransferase	Q9Y617	http://www.phosphosite.org/proteinAction.do?id=8076&showAllSites=true	40.4	LEKRFLDkALELNML	FLDK*ALELNM#LSLK	3	588.99		22727	22653	22476		64.7746	65.9056	65.2451		2.5416	1.982	2.6049		1.00286	0.42494	0.951865		0.3768	0.3784	0.4637		1	2	1		3.43611	3.55773	3.68768		1000	1000	1000	human
1307	1289	Enzyme, misc.	PSAT1	PSAT1	§333	Phosphoserine aminotransferase	Q9Y617	http://www.phosphosite.org/proteinAction.do?id=8076&showAllSites=true	40.4	ELNMLSLkGHRSVGG	ALELNM#LSLK*GHR	3	537.959	15106	14553			44.8285	42.8331			3.1851	2.4504			0.204732	0.794112			0.4667	0.3197			1	1			3.96022	3.43764			1000	1000			human
1308	1290	Enzyme, misc.	PSAT1	PSAT1	§333	Phosphoserine aminotransferase	Q9Y617	http://www.phosphosite.org/proteinAction.do?id=8076&showAllSites=true	40.4	ELNMLSLkGHRSVGG	ALELNM#LSLK*GHR	4	403.721	15124	14533	14558	14395	44.8768	42.7794	43.9549	43.3482	3.9114	3.0957	1.8488	2.1069	1.01746	0.483912	0.459096	-0.210936	0.4631	0.4166	0.1885	0.1697	1	1	1	1	3.88141	3.81816	3.48908	3.58847	1000	1000	1000	1000	human
1309	1291	Enzyme, misc.	PSAT1;PSAT1	PSAT1;PSAT1 iso2	§184;184	Phosphoserine aminotransferase	Q9Y617;Q9Y617-2	http://www.phosphosite.org/proteinAction.do?id=8076&showAllSites=true	40.4	MSSNFLSkPVDVSKF	GAVLVCDM#SSNFLSK*PVDVSK	3	795.059			18659				55.0706				2.6711				-0.658788				0.5121				1				3.8108				1000		human
1310	1292	Enzyme, misc.	PSAT1;PSAT1	PSAT1;PSAT1 iso2	§51;51	Phosphoserine aminotransferase	Q9Y617;Q9Y617-2	http://www.phosphosite.org/proteinAction.do?id=8076&showAllSites=true	40.4	HRSSDFAkIINNTEN	SSDFAK*IINNTENLVR	3	645.669			25387				73.3487				3.5455				2.04135				0.6306				1				3.30428				1000		human
1311	1293	Enzyme, misc.	PTER;PTER	PTER;PTER iso 2	§19;§19	Phosphotriesterase-related protein	Q96BW5;Q96BW5-2	http://www.phosphosite.org/proteinAction.do?id=18997855&showAllSites=true	39	LGLVEPSkLGRTLTH	VQTVLGLVEPSK*LGR	3	570.668			20731	20512			60.6933	59.9163			2.5436	2.7962			1.10527	0.280703			0.4405	0.496			1	1			3.34245	3.83828			1000	1000	human
1312	1294	Enzyme, misc.	PTER;PTER	PTER;PTER iso 2	343;296	Phosphotriesterase-related protein	Q96BW5;Q96BW5-2	http://www.phosphosite.org/proteinAction.do?id=18997855&showAllSites=true	39	KILIENPkQWLTFKx	ILIENPK*QWLTFK	3	581.998			25679				74.1439				1.0679				-0.137616				0.0316				1				2.99447				1000		human
1313	1295	Enzyme, misc.	PTRH2	PTRH2	§47	Peptidyl-tRNA hydrolase 2, mitochondrial	Q9Y3E5	http://www.phosphosite.org/proteinAction.do?id=24625&showAllSites=true	19.2	LPKSKTSkTHTDTES	TSK*THTDTESEASILGDSGEYK	4	618.286			11568	11338			35.8613	35.0694			1.5482	2.1985			0.206468	-0.542483			0.4796	0.4629			3	1			3.87529	3.7771			1000	1000	human
1314	1296	Enzyme, misc.	PYGB	PYGB	§520	Glycogen phosphorylase, brain form	P11216	http://www.phosphosite.org/proteinAction.do?id=8092&showAllSites=true	96.6	LTDLSQLkKLLPLVS	IGEEFLTDLSQLK*K	3	578.981			24707				71.4959				1.3276				0.466878				0.3927				1				3.66432				1000		human
1315	1297	Enzyme, misc.	PYGL;PYGL	PYGL;PYGL iso2	§29;29	Glycogen phosphorylase, liver form	P06737;P06737-2	http://www.phosphosite.org/proteinAction.do?id=9653&showAllSites=true	97.1	VENVAELkKSFNRHL	GIVGVENVAELK*K	3	490.616			15665	15403			46.968	46.0754			2.6628	3.1975			0.496655	0.510262			0.3965	0.364			1	1			3.5421	3.59777			1000	1000	human
1316	1298	Enzyme, misc.	PYGL;PYGL	PYGL;PYGL iso2	§514;480	Glycogen phosphorylase, liver form	P06737;P06737-2	http://www.phosphosite.org/proteinAction.do?id=9653&showAllSites=true	97.1	KIGEDYVkDLSQLTK	IGEDYVK*DLSQLTK	3	574.968			22011	21838			64.1631	63.513			1.3305	2.9662			0.719721	0.145105			0.1912	0.3778			1	1			3.2601	3.70714			1000	1000	human
1317	1299	Enzyme, misc.	PYGL;PYGL	PYGL;PYGL iso2	§555;521	Glycogen phosphorylase, liver form	P06737;P06737-2	http://www.phosphosite.org/proteinAction.do?id=9653&showAllSites=true	97.1	QFLETEYkVKINPSS	FSQFLETEYK*VK	3	544.947			16670	16406			49.6887	48.7868			2.0616	1.7329			0.428704	1.09013			0.4311	0.409			1	1			3.73493	3.72079			1000	1000	human
1318	1300	Enzyme, misc.	PYGL;PYGL	PYGL;PYGL iso2	§724;690	Glycogen phosphorylase, liver form	P06737;P06737-2	http://www.phosphosite.org/proteinAction.do?id=9653&showAllSites=true	97.1	DDVAALDkKGYEAKE	IDDVAALDK*K	3	401.219			8778				28.2515				1.8823				-0.29959				0.1575				1				3.19633				1000		human
1319	1301	Enzyme, misc.	PYGL;PYGL	PYGL;PYGL iso2	§783;749	Glycogen phosphorylase, liver form	P06737;P06737-2	http://www.phosphosite.org/proteinAction.do?id=9653&showAllSites=true	97.1	ADYEAYVkCQDKVSQ	VFADYEAYVK*CQDK	3	617.286				16019				47.7415				1.5152				1.52986				0.379				1				3.53025				1000	human
1320	1302	Enzyme, misc.	PYGL;PYGL	PYGL;PYGL iso2	§811;777	Glycogen phosphorylase, liver form	P06737;P06737-2	http://www.phosphosite.org/proteinAction.do?id=9653&showAllSites=true	97.1	KNIAASGkFSSDRTI	NIAASGK*FSSDR	3	456.229			6915				23.1821				2.0451				-0.585364				0.3596				1				3.42889				1000		human
1321	1303	Enzyme, misc.	PYGL;PYGL	PYGL;PYGL iso2	§843;809	Glycogen phosphorylase, liver form	P06737;P06737-2	http://www.phosphosite.org/proteinAction.do?id=9653&showAllSites=true	97.1	SLSNESNkVNGNxxx	ISLSNESNK*VNGN	2	745.366				8673				27.8583				1.4778				0.483311				0.4386				1				3.7362				1000	human
1322	1304	Enzyme, misc.	PYGL;PYGL	PYGL;PYGL iso2	170;136	Glycogen phosphorylase, liver form	P06737;P06737-2	http://www.phosphosite.org/proteinAction.do?id=9653&showAllSites=true	97.1	EYGIFNQkIRDGWQV	YEYGIFNQK*IR	3	515.6			17203				51.1298				1.9477				0.38193				0.3736				1				3.67618				1000		human
1323	1305	Enzyme, misc.	PYGL;PYGL	PYGL;PYGL iso2	192;158	Glycogen phosphorylase, liver form	P06737;P06737-2	http://www.phosphosite.org/proteinAction.do?id=9653&showAllSites=true	97.1	RYGNPWEkSRPEFML	YGNPWEK*SRPEFM#LPVHFYGK	5	543.266			22167				64.5866				1.8268				-0.0184345				0.1429				1				3.51462				1000		human
1324	1306	Enzyme, misc.	PYGL;PYGL	PYGL;PYGL iso2	30;30	Glycogen phosphorylase, liver form	P06737;P06737-2	http://www.phosphosite.org/proteinAction.do?id=9653&showAllSites=true	97.1	ENVAELKkSFNRHLH	GIVGVENVAELKK*	3	490.616	16231				47.8506				3.2134				0.517066				0.3839				2				3.74476				1000				human
1325	1307	Enzyme, misc.	PYGL;PYGL	PYGL;PYGL iso2	421;387	Glycogen phosphorylase, liver form	P06737;P06737-2	http://www.phosphosite.org/proteinAction.do?id=9653&showAllSites=true	97.1	RIVALFPkDVDRLRR	IVALFPK*DVDR	3	462.93				17010				50.428				2.184				0.944638				0.1628				1				3.29161				1000	human
1326	1308	Enzyme, misc.	PYGL;PYGL	PYGL;PYGL iso2	804;770	Glycogen phosphorylase, liver form	P06737;P06737-2	http://www.phosphosite.org/proteinAction.do?id=9653&showAllSites=true	97.1	AWNTMVLkNIAASGK	AWNTM#VLK*NIAASGK	3	578.638			19119				56.3161				2.7807				0.853567				0.4363				1				3.45241				1000		human
1327	1309	Enzyme, misc.	QTRT2;QTRT2;QTRT2;QTRT2	QTRTD1;QTRT2 iso 2;QTRT2 iso 3;QTRT2 iso 4	§211;88;105;223	Queuine tRNA-ribosyltransferase accessory subunit 2	Q9H974;Q9H974-2;Q9H974-3;Q9H974-4	http://www.phosphosite.org/proteinAction.do?id=3564605&showAllSites=true	46.7	RSARETAkRPVGGFL	ETAK*RPVGGFLLDGFQGNPTTLEAR	4	697.865			22221	21996			64.7333	63.9405			2.6992	3.5918			0.326348	-1.82539			0.4504	0.542			1	1			3.61312	3.27861			1000	1000	human
1328	1310	Enzyme, misc.	RDH11;RDH11;RDH11	RDH11;RDH11 iso2;RDH11 iso2	§83;70;83	Retinol dehydrogenase 11	Q8TC12;Q8TC12-2;Q8TC12-3	http://www.phosphosite.org/proteinAction.do?id=2232216&showAllSites=true	35.4	EKGELVAkEIQTTTG	LVAK*EIQTTTGNQQVLVR	3	704.731				13183				40.0672				1.6414				0.279333				0.4662				1				2.22487				1000	human
1329	1311	Enzyme, misc.	RECQL	RECQL	§38	ATP-dependent DNA helicase Q1	P46063	http://www.phosphosite.org/proteinAction.do?id=13918&showAllSites=true	73.4	RQQELIQkKKVLTKK	QQELIQK*K	3	376.884				3844				14.4101				1.2927				-0.478453				0.0384				8				2.97817				1000	human
1330	1312	Enzyme, misc.	RPN1	RPN1	§187	Dolichyl-diphosphooligosaccharide--protein glycosyltransferase subunit 1	P04843	http://www.phosphosite.org/proteinAction.do?id=18538&showAllSites=true	68.5	RNVESYTkLGNPTRS	NVESYTK*LGNPTR	3	531.606				10082				31.6671				1.8511				-0.0690607				0.3899				1				3.80888				1000	human
1331	1313	Enzyme, misc.	RPN1	RPN1	§538	Dolichyl-diphosphooligosaccharide--protein glycosyltransferase subunit 1	P04843	http://www.phosphosite.org/proteinAction.do?id=18538&showAllSites=true	68.5	ALLQSRLkTEGSDLC	LK*TEGSDLCDR	3	469.889				5206				18.3528				2.6585				0.184705				0.2944				1				3.64603				1000	human
1332	1314	Enzyme, misc.	RRM1	RRM1	§149	Ribonucleoside-diphosphate reductase large subunit	P23921	http://www.phosphosite.org/proteinAction.do?id=7932&showAllSites=true	90	SYNYFGFkTLERSYL	LNSAIIYDRDFSYNYFGFK*TLER	4	737.366	26405				75.2724				1.317				0.0339392				0.3097				2				3.37889				1000				human
1333	1315	Enzyme, misc.	RRM1	RRM1	§414	Ribonucleoside-diphosphate reductase large subunit	P23921	http://www.phosphosite.org/proteinAction.do?id=7932&showAllSites=true	90	YKDSCNRkSNQQNLG	K*SNQQNLGTIK	3	448.913				3916				14.6395				1.2267				0.394133				0.0845				1				3.41103				1000	human
1334	1316	Enzyme, misc.	RRM1	RRM1	§465	Ribonucleoside-diphosphate reductase large subunit	P23921	http://www.phosphosite.org/proteinAction.do?id=7932&showAllSites=true	90	EHTYDFKkLAEVTKV	K*LAEVTK	2	451.769	3253	2848			12.7421	11.3668			1.5469	1.2817			0.422146	0.538486			0.0923	0.015			1	1			3.39487	3.05899			1000	1000			human
1335	1317	Enzyme, misc.	RRM1	RRM1	§471	Ribonucleoside-diphosphate reductase large subunit	P23921	http://www.phosphosite.org/proteinAction.do?id=7932&showAllSites=true	90	KKLAEVTkVVVRNLN	LAEVTK*VVVR	3	409.919	11197		10792	10580	34.3928		33.7069	33.0236	2.266		2.4972	2.3952	1.31135		1.00998	0.578297	0.3464		0.3114	0.2377	1		1	1	3.62234		3.2645	3.48643	1000		1000	1000	human
1336	1318	Enzyme, misc.	RRM1	RRM1	§643	Ribonucleoside-diphosphate reductase large subunit	P23921	http://www.phosphosite.org/proteinAction.do?id=7932&showAllSites=true	90	IVNPHLLkDLTERGL	VLSGEFQIVNPHLLK*DLTER	4	606.333		26493	26326	26153		74.968	75.9038	75.2572		1.4337	2.2211	1.3827		3.74023	-0.107336	1.14354		0.0366	0.4682	0.296		1	1	1		2.32337	3.79377	3.60025		1000	1000	1000	human
1337	1319	Enzyme, misc.	RUVBL1;RUVBL1	RUVBL1;RUVBL1 iso2	§33;33	RuvB-like 1	Q9Y265;Q9Y265-2	http://www.phosphosite.org/proteinAction.do?id=9200&showAllSites=true	50.2	LDESGLAkQAASGLV	GLGLDESGLAK*QAASGLVGQENAR	3	819.089			21060	20951			61.5863	61.1069			2.3878	3.4393			-0.46431	-0.0733122			0.4471	0.5649			1	1			3.34341	3.7083			1000	1000	human
1338	1320	Enzyme, misc.	RUVBL2;RUVBL2	RUVBL2;RUVBL2 iso 2	§223;178	RuvB-like 2	Q9Y230;Q9Y230-2	http://www.phosphosite.org/proteinAction.do?id=8911&showAllSites=true	51.1	DAMGSQTkFVQCPDG	ARDYDAM#GSQTK*FVQCPDGELQK	4	694.318			11098	10855			34.5843	33.765			2.2407	1.7991			-1.0201	0.194647			0.4731	0.4347			1	1			3.109	3.68872			1000	1000	human
1339	1321	Enzyme, misc.	RUVBL2;RUVBL2	RUVBL2;RUVBL2 iso 2	§223;178	RuvB-like 2	Q9Y230;Q9Y230-2	http://www.phosphosite.org/proteinAction.do?id=8911&showAllSites=true	51.1	DAMGSQTkFVQCPDG	DYDAM#GSQTK*FVQCPDGELQK	3	849.709			13172	13037			40.2055	39.6764			1.9432	2.5022			1.99834	-0.565346			0.5315	0.6647			1	1			3.29311	3.91487			1000	1000	human
1340	1322	Enzyme, misc.	RUVBL2;RUVBL2	RUVBL2;RUVBL2 iso 2	§234;189	RuvB-like 2	Q9Y230;Q9Y230-2	http://www.phosphosite.org/proteinAction.do?id=8911&showAllSites=true	51.1	CPDGELQkRKEVVHT	FVQCPDGELQK*R	3	530.928			8506				27.5165				1.4842				-0.0565764				0.089				1				3.16639				1000		human
1341	1323	Enzyme, misc.	RUVBL2;RUVBL2	RUVBL2;RUVBL2 iso 2	§365;320	RuvB-like 2	Q9Y230;Q9Y230-2	http://www.phosphosite.org/proteinAction.do?id=8911&showAllSites=true	51.1	STTPYSEkDTKQILR	LLIVSTTPYSEK*DTK	3	603.66			15096	14904			45.4167	44.7257			2.5986	2.8299			1.09455	-0.0276401			0.4931	0.5046			1	1			3.51721	3.86248			1000	1000	human
1342	1324	Enzyme, misc.	SAT1	SAT	§158	Diamine acetyltransferase 1	P21673	http://www.phosphosite.org/proteinAction.do?id=10558&showAllSites=true	20	EEGWRLFkIDKEYLL	LFK*IDKEYLLK	4	381.726		18095				52.3096				1.9027				0.229676				0.2084				1				3.26628				34			human
1343	1325	Enzyme, misc.	SCD	SCD	§196	Acyl-CoA desaturase	O00767	http://www.phosphosite.org/proteinAction.do?id=10039&showAllSites=true	41.5	KHPAVKEkGSTLDLS	EK*GSTLDLSDLEAEKLVM#FQR	4	635.573		23156	23022	22758		65.9347	66.9053	66.0096		2.6797	1.6949	2.0694		-0.224474	1.10268	0.0945153		0.2233	0.1786	0.119		1	1	1		2.91305	2.69422	3.05425		21	32	26	human
1344	1326	Enzyme, misc.	SCD	SCD	§341	Acyl-CoA desaturase	O00767	http://www.phosphosite.org/proteinAction.do?id=10039&showAllSites=true	41.5	YDRKKVSkAAILARI	VSK*AAILAR	3	348.217	8447	7924	8129	7864	27.0413	25.2	26.4999	25.6565	2.6217	2.5813	2.8071	2.6072	-0.239777	1.03584	0.18223	0.201412	0.2364	0.1285	0.1852	0.1558	1	1	1	1	3.55033	3.08993	3.21134	3.40866	1000	1000	1000	1000	human
1345	1327	Enzyme, misc.	SMPD4;SMPD4;SMPD4;SMPD4;SMPD4;SMPD4;SMPD4;SMPD4;SMPD4	SMPD4;SMPD4 iso 2;SMPD4 iso 3;SMPD4 iso 4;SMPD4 iso 6;SMPD4 iso 7;SMPD4 iso 8;SMPD4 iso 9;SMPD4 iso 1	453;424;322;499;351;194;202;89;117	Sphingomyelin phosphodiesterase 4	Q9NXE4;Q9NXE4-2;Q9NXE4-3;Q9NXE4-4;Q9NXE4-6;Q9NXE4-7;Q9NXE4-8;Q9NXE4-9;Q9NXE4-1	http://www.phosphosite.org/proteinAction.do?id=2616011&showAllSites=true	97.7	PWRYAPDkQAPGSDS	YAPDK*QAPGSDSQPR	3	577.608			3901	3689			14.6619	13.9874			1.0508	1.9228			-0.0231106	0.225328			0.0166	0.3724			2	1			2.92852	3.75582			1000	1000	human
1346	1328	Enzyme, misc.	SORD	SORD	§107	Sorbitol dehydrogenase	Q00796	http://www.phosphosite.org/proteinAction.do?id=14286&showAllSites=true	38.3	RENDEFCkMGRYNLS	ENDEFCK*M#GR	3	472.527			4539				16.5036				1.7566				1.34928				0.3801				1				3.37784				1000		human
1347	1329	Enzyme, misc.	SPTLC1	SPTLC1	§197	Serine palmitoyltransferase 1	O15269	http://www.phosphosite.org/proteinAction.do?id=10859&showAllSites=true	52.7	AACFAIQkGLQASRS	CFAIQK*GLQASR	3	498.261			12749	12547			39.0627	38.3524			1.3854	1.5016			1.83552	1.25271			0.3516	0.1828			1	1			1.6294	1.62342			1000	1000	human
1348	1330	Enzyme, misc.	SPTLC1	SPTLC1	§207	Serine palmitoyltransferase 1	O15269	http://www.phosphosite.org/proteinAction.do?id=10859&showAllSites=true	52.7	QASRSDIkLFKHNDM	SDIK*LFK	2	482.777				11761				36.2163				1.8424				0.0331762				0.0447				1				3.11885				1000	human
1349	1331	Enzyme, misc.	SPTLC1	SPTLC1	§210	Serine palmitoyltransferase 1	O15269	http://www.phosphosite.org/proteinAction.do?id=10859&showAllSites=true	52.7	RSDIKLFkHNDMADL	LFK*HNDM#ADLER	3	540.26				6537				22.0351				1.1334				0.895745				0.0692				51				1.70387				1000	human
1350	1332	Enzyme, misc.	SPTLC1	SPTLC1	§222	Serine palmitoyltransferase 1	O15269	http://www.phosphosite.org/proteinAction.do?id=10859&showAllSites=true	52.7	ADLERLLkEQEIEDQ	LLK*EQEIEDQKNPR	3	618.662			7106	6946			23.7074	23.1529			2.0772	2.1148			0.685016	0.0431506			0.3138	0.3493			1	1			2.96055	3.38093			41	33	human
1351	1333	Enzyme, misc.	SPTLC1	SPTLC1	§222	Serine palmitoyltransferase 1	O15269	http://www.phosphosite.org/proteinAction.do?id=10859&showAllSites=true	52.7	ADLERLLkEQEIEDQ	LLK*EQEIEDQKNPR	4	464.248			7051				23.5594				2.5845				1.52106				0.2403				1				2.72099				20		human
1352	1334	Enzyme, misc.	SPTLC1	SPTLC1	§230	Serine palmitoyltransferase 1	O15269	http://www.phosphosite.org/proteinAction.do?id=10859&showAllSites=true	52.7	EQEIEDQkNPRKARV	LLKEQEIEDQK*NPR	4	464.248		6880		6859		22.3965		22.9149		2.7273		1.8013		1.94717		1.24597		0.3651		0.1953		1		1		2.90365		3.12466		33		26	human
1353	1335	Enzyme, misc.	SPTLC1	SPTLC1	§375	Serine palmitoyltransferase 1	O15269	http://www.phosphosite.org/proteinAction.do?id=10859&showAllSites=true	52.7	EKCGQIHkALQGISG	CGQIHK*ALQGISGLK	3	575.314			13205	13041			40.2942	39.6885			3.4861	4.2185			0.719288	-0.626477			0.3694	0.3885			1	1			3.22955	3.28657			1000	1000	human
1354	1336	Enzyme, misc.	SPTLC1	SPTLC1	§375	Serine palmitoyltransferase 1	O15269	http://www.phosphosite.org/proteinAction.do?id=10859&showAllSites=true	52.7	EKCGQIHkALQGISG	CGQIHK*ALQGISGLK	4	431.737	13694	13089	13188	13034	41.0737	38.9418	40.2493	39.6686	1.5289	2.7359	1.488	2.0615	1.40377	0.104413	0.237829	0.319039	0.1169	0.4142	0.0155	0.2369	1	1	1	1	3.31446	3.79919	3.22942	3.75296	1000	1000	1000	1000	human
1355	1337	Enzyme, misc.	SPTLC1	SPTLC1	§465	Serine palmitoyltransferase 1	O15269	http://www.phosphosite.org/proteinAction.do?id=10859&showAllSites=true	52.7	ERAASTIkEVAQAVL	AASTIK*EVAQAVLL	2	764.441			27456				78.9793				1.3195				0.0785405				0.1299				1				3.00087				1000		human
1356	1338	Enzyme, misc.	SPTLC1	SPTLC1	§465	Serine palmitoyltransferase 1	O15269	http://www.phosphosite.org/proteinAction.do?id=10859&showAllSites=true	52.7	ERAASTIkEVAQAVL	AASTIK*EVAQAVLL	3	509.963	28181	27546	27467	27308	80.094	77.8249	79.009	78.4129	1.8269	1.4769	2.65	1.4085	1.14538	0.75268	0.942486	0.890126	0.3034	0.126	0.3213	0.2602	1	2	1	2	3.49557	3.14041	3.21064	3.47018	1000	1000	1000	1000	human
1357	1339	Enzyme, misc.	SPTLC1	SPTLC1	180	Serine palmitoyltransferase 1	O15269	http://www.phosphosite.org/proteinAction.do?id=10859&showAllSites=true	52.7	SAIPAYSkRGDIVFV	TEEAIIYSYGFATIASAIPAYSK*R	3	912.801		31158				87.6496				2.3435				0.789362				0.6169				1				3.62903				1000			human
1358	1340	Enzyme, misc.	SPTLC1;SPTLC1	SPTLC1;SPTLC1 iso2	§118;118	Serine palmitoyltransferase 1	O15269;O15269-2	http://www.phosphosite.org/proteinAction.do?id=10859&showAllSites=true	52.7	LLDNPRVkAAALASL	VK*AAALASLK	3	362.561			10057	9748			31.7154	30.764			2.2968	1.8824			-0.423702	-0.442124			0.091	0.2179			1	1			2.9371	3.45039			1000	1000	human
1359	1341	Enzyme, misc.	SPTLC1;SPTLC1	SPTLC1;SPTLC1 iso2	§57;57	Serine palmitoyltransferase 1	O15269;O15269-2	http://www.phosphosite.org/proteinAction.do?id=10859&showAllSites=true	52.7	SDLTVKEkEELIEEW	EK*EELIEEWQPEPLVPPVPK	3	834.104	24952	24493	24313	24163	71.3413	69.5472	70.4251	69.837	3.0695	3.629	3.4159	2.7984	4.28749	0.223973	0.979884	0.487942	0.5091	0.6541	0.6791	0.5956	1	1	1	1	2.76568	3.81575	3.65016	3.90639	1000	1000	1000	1000	human
1360	1342	Enzyme, misc.	SPTLC1;SPTLC1	SPTLC1;SPTLC1 iso2	§57;57	Serine palmitoyltransferase 1	O15269;O15269-2	http://www.phosphosite.org/proteinAction.do?id=10859&showAllSites=true	52.7	SDLTVKEkEELIEEW	SDLTVKEK*EELIEEWQPEPLVPPVPK	4	786.668			24135	24003			69.9391	69.4023			2.5502	1.7954			-1.44736	1.04655			0.5762	0.42			1	1			3.03047	3.35139			0	0	human
1361	1343	Enzyme, misc.	STEAP3;STEAP3;STEAP3	STEAP3;STEAP3 iso 2;STEAP3 iso 3	§484;494;483	Metalloreductase STEAP3	Q658P3;Q658P3-2;Q658P3-3	http://www.phosphosite.org/proteinAction.do?id=20914&showAllSites=true	54.6	TDHALAEkTSHVxxx	FTLPTDHALAEK*TSHV	4	470.993			16362	16108			48.8568	47.9781			2.5927	2.0808			0.287089	-0.0956963			0.2709	0.1061			1	2			3.47748	3.37324			1000	1000	human
1362	1344	Enzyme, misc.	STEAP3;STEAP3;STEAP3;STEAP3	STEAP3;STEAP3 iso 2;STEAP3 iso 3;STEAP3 iso 4	175;185;175;175	Metalloreductase STEAP3	Q658P3;Q658P3-2;Q658P3-3;Q658P3-4	http://www.phosphosite.org/proteinAction.do?id=20914&showAllSites=true	54.6	CGDQPEAkRAVSEMA	QVPICGDQPEAK*R	3	537.935			6414	6200			21.7821	21.1218			2.0601	2.2333			0.0682471	1.0113			0.395	0.4687			1	1			3.60062	3.69316			1000	1000	human
1363	1345	Enzyme, misc.	SULT1A1	SULT1A1	§97	Sulfotransferase 1A1	P50225	http://www.phosphosite.org/proteinAction.do?id=10443&showAllSites=true	34.1	PSGMETLkDTPAPRL	APGIPSGM#ETLK*DTPAPR	3	656.667			11768	11806			36.4017	36.3375			1.7551	2.6792			0.355694	-0.0660574			0.159	0.5066			1	1			3.12827	3.78383			1000	1000	human
1364	1346	Enzyme, misc.	TALDO1	TALDO1	§277	Transaldolase	P37837	http://www.phosphosite.org/proteinAction.do?id=9222&showAllSites=true	37.5	LVPVLSAkAAQASDL	LVPVLSAK*AAQASDLEK	3	618.683			17116				50.8955				3.4345				0.426098				0.543				1				3.63245				1000		human
1365	1347	Enzyme, misc.	TATDN1	TATDN1	§27	Putative deoxyribonuclease TATDN1	Q6P1N9	http://www.phosphosite.org/proteinAction.do?id=3664093&showAllSites=true	33.6	GIYRGVQkHQDDLQD	GVQK*HQDDLQDVIGR	3	607.978			11259				35.014				2.0516				-3.98481				0.4288				1				2.38639				1000		human
1366	1348	Enzyme, misc.	TATDN1;TATDN1	TATDN1;TATDN1 iso 2	§104;57	Putative deoxyribonuclease TATDN1	Q6P1N9;Q6P1N9-2	http://www.phosphosite.org/proteinAction.do?id=3664093&showAllSites=true	33.6	LNLAENNkGKVVAIG	ELLNLAENNK*GK	3	486.263				11807				36.3401				2.1756				0.652125				0.349				1				3.62138				1000	human
1367	1349	Enzyme, misc.	TATDN1;TATDN1	TATDN1;TATDN1 iso 2	§86;39	Putative deoxyribonuclease TATDN1	Q6P1N9;Q6P1N9-2	http://www.phosphosite.org/proteinAction.do?id=3664093&showAllSites=true	33.6	TRCGEFEkNNPDLYL	CGEFEK*NNPDLYLK	3	614.289	15325		14722	14617	45.4137		44.3988	43.9449	1.2532		2.562	2.9559	-0.74422		0.0814839	1.1625	0.2155		0.4886	0.6225	34		1	1	2.27297		3.69464	3.80653	1000		1000	1000	human
1368	1350	Enzyme, misc.	TATDN1;TATDN1	TATDN1;TATDN1 iso 2	125;78	Putative deoxyribonuclease TATDN1	Q6P1N9;Q6P1N9-2	http://www.phosphosite.org/proteinAction.do?id=3664093&showAllSites=true	33.6	DRLQFCPkDTQLKYF	VVAIGECGLDFDRLQFCPK*DTQLK	4	731.616			23327				67.7336				3.5724				1.8916				0.6261				1				2.96761				1000		human
1369	1351	Enzyme, misc.	TKT;TKT	TKT;TKT iso2	§102;102	Transketolase	P29401;P29401-2	http://www.phosphosite.org/proteinAction.do?id=4144&showAllSites=true	67.8	AELLNLRkISSDLDG	K*ISSDLDGHPVPK	3	502.935	7278				23.8999				3.0578				0.351741				0.5003				1				4.1641				1000				human
1370	1352	Enzyme, misc.	TKT;TKT	TKT;TKT iso2	§102;102	Transketolase	P29401;P29401-2	http://www.phosphosite.org/proteinAction.do?id=4144&showAllSites=true	67.8	AELLNLRkISSDLDG	K*ISSDLDGHPVPK	4	377.453	7261	6820		6830	23.8532	22.2358		22.8357	2.7439	2.9869		2.5604	-0.132732	0.358377		0.477837	0.3222	0.3306		0.3872	1	1		1	4.02305	3.93123		4.10272	1000	1000		1000	human
1371	1353	Enzyme, misc.	TKT;TKT	TKT;TKT iso2	§114;114	Transketolase	P29401;P29401-2	http://www.phosphosite.org/proteinAction.do?id=4144&showAllSites=true	67.8	LDGHPVPkQAFTDVA	ISSDLDGHPVPK*QAFTDVATGSLGQGLGAACGM#AYTGK	4	977.72		21546				61.5843				1.0293				-1.26668				0.2365				1				3.08982				1000			human
1372	1354	Enzyme, misc.	TKT;TKT	TKT;TKT iso2	§204;212	Transketolase	P29401;P29401-2	http://www.phosphosite.org/proteinAction.do?id=4144&showAllSites=true	67.8	HQMDIYQkRCEAFGW	LGQSDPAPLQHQM#DIYQK*R	4	589.543			10111				31.8612				1.4629				-0.280237				0.2073				7				3.32318				1000		human
1373	1355	Enzyme, misc.	TKT;TKT	TKT;TKT iso2	§254;262	Transketolase	P29401;P29401-2	http://www.phosphosite.org/proteinAction.do?id=4144&showAllSites=true	67.8	GITGVEDkESWHGKP	GITGVEDK*ESWHGKPLPK	3	698.032	10793	10169			33.3175	31.167			1.6028	1.1171			-0.62617	0.0716989			0.3354	0.0101			1	4			3.70959	3.20212			4	1			human
1374	1356	Enzyme, misc.	TKT;TKT	TKT;TKT iso2	§254;262	Transketolase	P29401;P29401-2	http://www.phosphosite.org/proteinAction.do?id=4144&showAllSites=true	67.8	GITGVEDkESWHGKP	GITGVEDK*ESWHGKPLPK	3	698.032		10259				31.4079				2.336				-0.00477993				0.3793				1				3.73327				4			human
1375	1357	Enzyme, misc.	TKT;TKT	TKT;TKT iso2	§254;262	Transketolase	P29401;P29401-2	http://www.phosphosite.org/proteinAction.do?id=4144&showAllSites=true	67.8	GITGVEDkESWHGKP	GITGVEDK*ESWHGKPLPK	4	523.776	10638	10116	10512	10050	32.8999	31.023	32.9506	31.5804	3.7141	2.7478	2.797	3.6634	1.1902	1.1663	0.372834	0.0716989	0.3657	0.3194	0.2129	0.4352	1	1	1	1	3.74716	3.60889	3.44865	3.98631	34	19	8	19	human
1376	1358	Enzyme, misc.	TKT;TKT	TKT;TKT iso2	§254;262	Transketolase	P29401;P29401-2	http://www.phosphosite.org/proteinAction.do?id=4144&showAllSites=true	67.8	GITGVEDkESWHGKP	GITGVEDK*ESWHGKPLPK	4	523.776	10831	10308	10325	10233	33.4204	31.5405	32.4396	32.0824	3.7518	4.4652	1.9577	2.6874	-0.296355	-0.234216	-0.860387	-0.420634	0.2587	0.2221	0.2021	0.3604	1	1	1	1	3.68588	3.46264	3.27537	3.84135	19	19	8	13	human
1377	1359	Enzyme, misc.	TKT;TKT	TKT;TKT iso2	§254;262	Transketolase	P29401;P29401-2	http://www.phosphosite.org/proteinAction.do?id=4144&showAllSites=true	67.8	GITGVEDkESWHGKP	GITGVEDK*ESWHGKPLPK	5	419.222	10729	10206	10407	10069	33.1462	31.2658	32.6596	31.6324	3.4298	3.2061	2.3343	2.1526	-0.215097	0.00955985	-0.850827	-1.07548	0.3331	0.3436	0.2487	0.2377	1	1	1	1	4.03245	4.01712	3.54196	3.73627	26	26	4	8	human
1378	1360	Enzyme, misc.	TKT;TKT	TKT;TKT iso2	§281;289	Transketolase	P29401;P29401-2	http://www.phosphosite.org/proteinAction.do?id=4144&showAllSites=true	67.8	IYSQIQSkKKILATP	NM#AEQIIQEIYSQIQSK*K	3	761.055		30622	30582	30092		86.1889	87.6844	86.3102		1.8435	1.5174	1.056		2.0779	-0.93374	-0.867984		0.5093	0.4408	0.3191		1	1	1		3.50284	3.53794	3.62541		1000	1000	1000	human
1379	1361	Enzyme, misc.	TKT;TKT	TKT;TKT iso2	§281;289	Transketolase	P29401;P29401-2	http://www.phosphosite.org/proteinAction.do?id=4144&showAllSites=true	67.8	IYSQIQSkKKILATP	NM#AEQIIQEIYSQIQSK*K	3	761.055				30369				87.1238				1.7479				0.254258				0.4727				1				4.10239				1000	human
1380	1362	Enzyme, misc.	TKT;TKT	TKT;TKT iso2	§281;289	Transketolase	P29401;P29401-2	http://www.phosphosite.org/proteinAction.do?id=4144&showAllSites=true	67.8	IYSQIQSkKKILATP	NM#AEQIIQEIYSQIQSK*KK	4	603.067				27799				79.7649				1.6081				-0.473177				0.2903				1				3.49352				0	human
1381	1363	Enzyme, misc.	TKT;TKT	TKT;TKT iso2	§282;290	Transketolase	P29401;P29401-2	http://www.phosphosite.org/proteinAction.do?id=4144&showAllSites=true	67.8	YSQIQSKkKILATPP	K*KILATPPQEDAPSVDIANIR	4	598.331			16444				49.075				2.5261				-0.40999				0.2907				1				3.04321				0		human
1382	1364	Enzyme, misc.	TKT;TKT	TKT;TKT iso2	§283;291	Transketolase	P29401;P29401-2	http://www.phosphosite.org/proteinAction.do?id=4144&showAllSites=true	67.8	SQIQSKKkILATPPQ	K*ILATPPQEDAPSVDIANIR	3	754.741		18741	18791			54.0402	55.4269			3.1065	1.1041			0.203341	0.375739			0.5516	0.2635			1	1			3.94567	3.52138			1000	1000		human
1383	1365	Enzyme, misc.	TKT;TKT	TKT;TKT iso2	§456;464	Transketolase	P29401;P29401-2	http://www.phosphosite.org/proteinAction.do?id=4144&showAllSites=true	67.8	SDGVATEkAVELAAN	SVPTSTVFYPSDGVATEK*AVELAANTK	3	966.157				22714				65.89				1.9805				-0.0759549				0.4386				1				3.77458				1000	human
1384	1366	Enzyme, misc.	TKT;TKT	TKT;TKT iso2	16;16	Transketolase	P29401;P29401-2	http://www.phosphosite.org/proteinAction.do?id=4144&showAllSites=true	67.8	QQKLQALkDTANRLR	LQALK*DTANR	3	415.23			5546	5389			19.351	18.8858			2.3138	1.9364			-0.426156	-0.651295			0.3018	0.2619			1	1			3.4675	3.6216			1000	1000	human
1385	1367	Enzyme, misc.	TKT;TKT	TKT;TKT iso2	319;327	Transketolase	P29401;P29401-2	http://www.phosphosite.org/proteinAction.do?id=4144&showAllSites=true	67.8	GDKIATRkAYGQALA	K*AYGQALAK	2	532.298	3904	4000	3973	3750	14.5717	14.597	14.8783	14.1517	2.6643	3.2759	2.1577	3.0332	1.02483	1.24108	1.95564	0.8838	0.2268	0.2149	0.2908	0.2281	1	1	1	1	3.4944	3.15792	2.91284	3.25504	1000	1000	1000	1000	human
1386	1368	Enzyme, misc.	TKT;TKT	TKT;TKT iso2	319;327	Transketolase	P29401;P29401-2	http://www.phosphosite.org/proteinAction.do?id=4144&showAllSites=true	67.8	GDKIATRkAYGQALA	K*AYGQALAK	3	355.201	3911	4031			14.5903	14.6741			3.1081	2.869			-0.122228	0.4419			0.1007	0.2279			1	1			3.55472	3.63982			1000	1000			human
1387	1369	Enzyme, misc.	TKT;TKT	TKT;TKT iso2	538;546	Transketolase	P29401;P29401-2	http://www.phosphosite.org/proteinAction.do?id=4144&showAllSites=true	67.8	VLDPFTIkPLDRKLI	VLDPFTIK*PLDR	3	509.956				21998				63.9456				1.7034				0.746145				0.2916				1				4.09541				1000	human
1388	1370	Enzyme, misc.	TPI1;TPI1	TPI1;TPI1 iso1	§106;69	Triosephosphate isomerase	P60174;P60174-1	http://www.phosphosite.org/proteinAction.do?id=8124&showAllSites=true	30.8	VAAQNCYkVTNGAFT	IAVAAQNCYK*VTNGAFTGEISPGM#IK	3	957.477	19380				56.3094				1.2183				-2.48048				0.4306				1				3.21498				1000				human
1389	1371	Enzyme, misc.	TPI1;TPI1	TPI1;TPI1 iso1	§51;14	Triosephosphate isomerase	P60174;P60174-1	http://www.phosphosite.org/proteinAction.do?id=8124&showAllSites=true	30.8	FFVGGNWkMNGRKQS	FFVGGNWK*M#NGR	3	514.914	15643	15087			46.2684	44.2676			1.716	2.3346			0.0972304	0.298173			0.4304	0.3691			1	1			4.16815	3.85213			1000	1000			human
1390	1372	Enzyme, misc.	TPI1;TPI1	TPI1;TPI1 iso1	§51;14	Triosephosphate isomerase	P60174;P60174-1	http://www.phosphosite.org/proteinAction.do?id=8124&showAllSites=true	30.8	FFVGGNWkMNGRKQS	FVGGNWK*M#NGR	3	465.891		8773				27.4536				1.998				-0.580371				0.3978				1				2.0742				1000			human
1391	1373	Enzyme, misc.	TPI1;TPI1	TPI1;TPI1 iso1	§70;33	Triosephosphate isomerase	P60174;P60174-1	http://www.phosphosite.org/proteinAction.do?id=8124&showAllSites=true	30.8	IGTLNAAkVPADTEV	KQSLGELIGTLNAAK*VPADTEVVCAPPTAYIDFAR	4	958.25		28112				79.3631				1.4728				-0.261098				0.3458				1				3.14876				2			human
1392	1374	Enzyme, misc.	TPI1;TPI1;TPI1	TPI1;TPI1 iso1;TPI1 iso1	§212;175;93	Triosephosphate isomerase	P60174;P60174-1;P60174-4	http://www.phosphosite.org/proteinAction.do?id=8124&showAllSites=true	30.8	VWAIGTGkTATPQQA	VVLAYEPVWAIGTGK*TATPQQAQEVHEK	4	791.915			21096	20907			61.6833	60.9875			2.2076	1.3378			0.733101	-4.44285			0.4017	0.0005			1	2			3.54539	1.89412			1000	1000	human
1393	1375	Enzyme, misc.	TRMT61A	TRMT61A	§286	tRNA (adenine(58)-N(1))-methyltransferase catalytic subunit TRMT61A	Q96FX7	http://www.phosphosite.org/proteinAction.do?id=8964&showAllSites=true	31.4	GYLTFATkTPGxxxx	EAVGHTGYLTFATK*TPG	3	621.979				15942				47.5329				1.2375				0.150221				0.2866				35				2.60617				1000	human
1394	1376	Enzyme, misc.	TSTA3	TSTA3	§21	GDP-L-fucose synthase	Q13630	http://www.phosphosite.org/proteinAction.do?id=4857612&showAllSites=true	35.9	GGSGLVGkAIQKVVA	ILVTGGSGLVGK*AIQK	3	552.333			15920	15661			47.6582	46.7714			2.7958	2.2991			0.211482	0.28399			0.4747	0.4228			1	1			3.62125	3.76224			1000	1000	human
1395	1377	Enzyme, misc.	TXNDC17	TXNL5	§98	Thioredoxin domain-containing protein 17	Q9BRA2	http://www.phosphosite.org/proteinAction.do?id=18443&showAllSites=true	13.9	TAVPTLLkYGTPQKL	VTAVPTLLK*YGTPQK	3	577.333	17988	17445	17481	17245	52.5639	50.561	51.8828	51.0618	3.4805	3.5471	2.5602	2.9285	2.17343	0.0462432	1.37573	0.994228	0.4562	0.514	0.2851	0.4148	1	1	1	1	3.32493	3.6568	2.973	3.48294	1000	1000	1000	1000	human
1396	1378	Enzyme, misc.	TXNL1	TXNL1	§181	Thioredoxin-like protein 1	O43396	http://www.phosphosite.org/proteinAction.do?id=9365&showAllSites=true	32.2	PVKLYSMkFQGPDNG	LYSM#K*FQGPDNGQGPK	3	632.968	9510	9042	9117		29.8898	28.1647	29.1723		2.0358	3.4187	3.0199		1.1018	0.247774	0.121251		0.4605	0.5723	0.4845		1	1	1		3.7216	3.78662	3.59943		1000	1000	1000		human
1397	1379	Enzyme, misc.	TXNRD1;TXNRD1;TXNRD1;TXNRD1;TXNRD1;TXNRD1	TRXR1;TRXR1 iso2;TRXR1 iso3;TRXR1 iso4;TRXR1 iso2;TRXR1 iso2	§179;73;128;81;29;144	Thioredoxin reductase 1, cytoplasmic	Q16881;Q16881-2;Q16881-3;Q16881-4;Q16881-5;Q16881-6	http://www.phosphosite.org/proteinAction.do?id=4185&showAllSites=true	70.9	SGGLAAAkEAAQYGK	SYDYDLIIIGGGSGGLAAAK*EAAQYGKK	4	733.378				23889				69.0915				1.274				2.38185				0.3371				5				2.72207				2	human
1398	1380	Enzyme, misc.	TXNRD1;TXNRD1;TXNRD1;TXNRD1;TXNRD1;TXNRD1;TXNRD1	TRXR1;TRXR1 iso2;TRXR1 iso3;TRXR1 iso4;TRXR1 iso2;TRXR1 iso2;TRXR1 iso2	§405;299;354;307;255;370;217	Thioredoxin reductase 1, cytoplasmic	Q16881;Q16881-2;Q16881-3;Q16881-4;Q16881-5;Q16881-6;Q16881-7	http://www.phosphosite.org/proteinAction.do?id=4185&showAllSites=true	70.9	IRQFVPIkVEQIEAG	QFVPIK*VEQIEAGTPGR	3	661.693				18885				55.508				3.6298				-0.297519				0.6168				1				3.8241				1000	human
1399	1381	Enzyme, misc.	TXNRD1;TXNRD1;TXNRD1;TXNRD1;TXNRD1;TXNRD1;TXNRD1	TRXR1;TRXR1 iso2;TRXR1 iso3;TRXR1 iso4;TRXR1 iso2;TRXR1 iso2;TRXR1 iso2	§405;299;354;307;255;370;217	Thioredoxin reductase 1, cytoplasmic	Q16881;Q16881-2;Q16881-3;Q16881-4;Q16881-5;Q16881-6;Q16881-7	http://www.phosphosite.org/proteinAction.do?id=4185&showAllSites=true	70.9	IRQFVPIkVEQIEAG	QFVPIK*VEQIEAGTPGR	3	661.693				18863				55.4488				3.5859				0.161366				0.5783				1				3.89807				1000	human
1400	1382	Enzyme, misc.	TXNRD1;TXNRD1;TXNRD1;TXNRD1;TXNRD1;TXNRD1;TXNRD1	TRXR1;TRXR1 iso2;TRXR1 iso3;TRXR1 iso4;TRXR1 iso2;TRXR1 iso2;TRXR1 iso2	§449;343;398;351;299;414;261	Thioredoxin reductase 1, cytoplasmic	Q16881;Q16881-2;Q16881-3;Q16881-4;Q16881-5;Q16881-6;Q16881-7	http://www.phosphosite.org/proteinAction.do?id=4185&showAllSites=true	70.9	GRDACTRkIGLETVG	K*IGLETVGVK	3	386.568			11923				36.8218				2.1887				-0.224585				0.2038				1				3.22237				1000		human
1401	1383	Enzyme, misc.	TXNRD1;TXNRD1;TXNRD1;TXNRD1;TXNRD1;TXNRD1;TXNRD1	TRXR1;TRXR1 iso2;TRXR1 iso3;TRXR1 iso4;TRXR1 iso2;TRXR1 iso2;TRXR1 iso2	§458;352;407;360;308;423;270	Thioredoxin reductase 1, cytoplasmic	Q16881;Q16881-2;Q16881-3;Q16881-4;Q16881-5;Q16881-6;Q16881-7	http://www.phosphosite.org/proteinAction.do?id=4185&showAllSites=true	70.9	GLETVGVkINEKTGK	KIGLETVGVK*INEK	3	547.989				13528				40.997				2.2708				-1.11453				0.3915				1				3.09224				20	human
1402	1384	Enzyme, misc.	TXNRD1;TXNRD1;TXNRD1;TXNRD1;TXNRD1;TXNRD1;TXNRD1	TRXR1;TRXR1 iso2;TRXR1 iso3;TRXR1 iso4;TRXR1 iso2;TRXR1 iso2;TRXR1 iso2	§607;501;556;509;457;572;419	Thioredoxin reductase 1, cytoplasmic	Q16881;Q16881-2;Q16881-3;Q16881-4;Q16881-5;Q16881-6;Q16881-7	http://www.phosphosite.org/proteinAction.do?id=4185&showAllSites=true	70.9	QGFAAALkCGLTKKQ	VVGFHVLGPNAGEVTQGFAAALK*CGLTK	4	739.643	29049	28590	28380	28355	82.454	80.662	81.5238	81.3408	2.3201	3.9804	1.8995	3.436	0.179324	-0.822182	-0.761279	-0.240226	0.397	0.6052	0.4363	0.6601	1	1	1	1	3.7241	3.50052	3.42694	3.96663	1000	1000	1000	1000	human
1403	1385	Enzyme, misc.	TXNRD1;TXNRD1;TXNRD1;TXNRD1;TXNRD1;TXNRD1;TXNRD1	TRXR1;TRXR1 iso2;TRXR1 iso3;TRXR1 iso4;TRXR1 iso2;TRXR1 iso2;TRXR1 iso2	§607;501;556;509;457;572;419	Thioredoxin reductase 1, cytoplasmic	Q16881;Q16881-2;Q16881-3;Q16881-4;Q16881-5;Q16881-6;Q16881-7	http://www.phosphosite.org/proteinAction.do?id=4185&showAllSites=true	70.9	QGFAAALkCGLTKKQ	VVGFHVLGPNAGEVTQGFAAALK*CGLTK	4	739.643			28362				81.4751				1.5774				0.118421				0.3827				1				3.64295				1000		human
1404	1386	Enzyme, misc.	TXNRD3	TXNRD3	318	Thioredoxin reductase 3	Q86VQ6	http://www.phosphosite.org/proteinAction.do?id=21260&showAllSites=true	70.6	YLGIQGDkEYCITSD	LGIQGDK*EYCITSDDLFSLPYCPGK	3	997.469		28193				79.5842				1.4848				0.782506				0.2352				1				1.43808				1000			human
1405	1387	Enzyme, misc.	TYMS;TYMS	TYMS;TYMS iso 2	§107;§107	Thymidylate synthase	P04818;P04818-2	http://www.phosphosite.org/proteinAction.do?id=12593&showAllSites=true	35.7	ELSSKGVkIWDANGS	GVK*IWDANGSR	3	439.562				10698				33.3455				2.3313				-1.45063				0.3623				3				3.24005				1000	human
1406	1388	Enzyme, misc.	TYMS;TYMS	TYMS;TYMS iso 3	§169;86	Thymidylate synthase	P04818;P04818-3	http://www.phosphosite.org/proteinAction.do?id=12593&showAllSites=true	35.7	QRVIDTIkTNPDDRR	VIDTIK*TNPDDRR	3	552.96				5526				19.2579				2.2198				0.470768				0.413				1				3.44098				1000	human
1407	1389	Enzyme, misc.	TYMS;TYMS	TYMS;TYMS iso 3	§169;86	Thymidylate synthase	P04818;P04818-3	http://www.phosphosite.org/proteinAction.do?id=12593&showAllSites=true	35.7	QRVIDTIkTNPDDRR	VIDTIK*TNPDDRR	4	414.972			5635	5522			19.597	19.2477			1.8217	3.2103			0.404378	0.325916			0.168	0.4082			1	1			3.02766	3.57314			1000	1000	human
1408	1390	Enzyme, misc.	TYMS;TYMS;TYMS	TYMS;TYMS iso 2;TYMS iso 3	§292;258;209	Thymidylate synthase	P04818;P04818-2;P04818-3	http://www.phosphosite.org/proteinAction.do?id=12593&showAllSites=true	35.7	VEKIDDFkAEDFQIE	IDDFK*AEDFQIEGYNPHPTIK	4	648.566			19250				56.6698				3.2968				2.67439				0.4185				1				2.83492				1000		human
1409	1391	Enzyme, misc.	TYMS;TYMS;TYMS	TYMS;TYMS iso 2;TYMS iso 3	§308;274;225	Thymidylate synthase	P04818;P04818-2;P04818-3	http://www.phosphosite.org/proteinAction.do?id=12593&showAllSites=true	35.7	YNPHPTIkMEMAVxx	IDDFKAEDFQIEGYNPHPTIK*M#EM#AV	4	796.87				19834				58.0764				2.2378				-2.88589				0.4163				1				2.59786				28	human
1410	1392	Enzyme, misc.	UCKL1;UCKL1;UCKL1;UCKL1	UCKL1;UCKL1 iso 2;UCKL1 iso 3;UCKL1 iso 4	§261;§261;§261;246	Uridine-cytidine kinase-like 1	Q9NWZ5;Q9NWZ5-2;Q9NWZ5-3;Q9NWZ5-4	http://www.phosphosite.org/proteinAction.do?id=23024&showAllSites=true	61.1	KQYNKFVkPSFDQYI	FVK*PSFDQYIQPTM#R	3	662.996			18341	18237			54.2082	53.7532			2.3901	1.6434			1.69605	0.961261			0.3821	0.4448			1	1			3.46611	4.03866			1000	1000	human
1411	1393	Enzyme, misc.	UPF1;UPF1	RENT1;RENT1 iso2	§439;428	Regulator of nonsense transcripts 1	Q92900;Q92900-2	http://www.phosphosite.org/proteinAction.do?id=6958&showAllSites=true	124.3	DRMQSALkTFAVDET	M#QSALK*TFAVDETSVSGYIYHK	4	652.071		22425				63.9612				3.3539				1.06707				0.4778				1				3.5446				1000			human
1412	1394	Enzyme, misc.	UPF1;UPF1	RENT1;RENT1 iso2	§790;779	Regulator of nonsense transcripts 1	Q92900;Q92900-2	http://www.phosphosite.org/proteinAction.do?id=6958&showAllSites=true	124.3	NVEKITTkLLKAGAK	ITTK*LLK	3	310.871				7828				25.5561				1.7648				-0.096712				0.0095				2				3.2196				1000	human
1413	1395	Enzyme, misc.	UPF1;UPF1	RENT1;RENT1 iso2	§793;782	Regulator of nonsense transcripts 1	Q92900;Q92900-2	http://www.phosphosite.org/proteinAction.do?id=6958&showAllSites=true	124.3	KITTKLLkAGAKPDQ	LLK*AGAKPDQIGIITPYEGQR	4	596.334			16344	16084			48.8078	47.9171			3.3542	3.2044			0.449143	1.54472			0.4135	0.3972			1	1			3.52138	3.39543			6	6	human
1414	1396	Enzyme, misc.	UQCRC2	UQCRC2	§375	Cytochrome b-c1 complex subunit 2, mitochondrial	P22695	http://www.phosphosite.org/proteinAction.do?id=10296&showAllSites=true	48.4	NTDVQAAkNKLKAGY	TIAQGNLSNTDVQAAK*NK	3	663.012			8496	8261			27.4894	26.7361			2.9045	3.4304			-0.619017	-0.422744			0.5517	0.6002			2	1			3.45538	3.74137			1000	1000	human
1415	1397	Enzyme, misc.	VAT1;VAT1;VAT1	VAT1;VAT1 iso 2;VAT1 iso 3	255;121;187	Synaptic vesicle membrane protein VAT-1 homolog	Q99536;Q99536-2;Q99536-3	http://www.phosphosite.org/proteinAction.do?id=10250&showAllSites=true	41.9	EIKKISPkGVDIVMD	ISPK*GVDIVM#DPLGGSDTAK	3	710.696			17240	17074			51.2291	50.6002			1.451	2.3354			-1.54924	1.34737			0.0804	0.4363			1	1			2.45875	3.39205			1000	1000	human
1416	1398	Enzyme, misc.	WRNIP1;WRNIP1;WRNIP1;WRNIP1	WRNIP1;WRNIP1 iso2;WRNIP1 iso2;WRNIP1 iso2	§601;576;381;217	ATPase WRNIP1	Q96S55;Q96S55-2;Q96S55-3;Q96S55-4	http://www.phosphosite.org/proteinAction.do?id=4195&showAllSites=true	72.1	YSAYNNVkACLRNHQ	SIEVYSAYNNVK*ACLR	3	667.667	19789	19266		19030	57.4116	55.4564		55.8987	4.8254	3.8883		4.3624	0.844584	0.934539		0.99451	0.1339	0.0859		0.135	1	1		1	3.02703	2.82865		2.77258	1000	1000		1000	human
1417	1399	Enzyme, misc.	XRCC5	Ku80	§195	X-ray repair cross-complementing protein 5	P13010	http://www.phosphosite.org/proteinAction.do?id=2076&showAllSites=true	82.7	HGPSFPLkGITEQQK	LGGHGPSFPLK*GITEQQK	4	502.771			14686	14571			44.3002	43.8216			1.4253	3.0117			-0.592611	-0.368515			0.1804	0.5044			2	1			3.4369	4.08963			1000	1000	human
1418	1400	Enzyme, misc.	XRCC5	Ku80	§307	X-ray repair cross-complementing protein 5	P13010	http://www.phosphosite.org/proteinAction.do?id=2076&showAllSites=true	82.7	DDETEVLkEDIIQGF	ETVYCLNDDDETEVLK*EDIIQGFR	3	1005.8			28617				82.1849				1.085				1.45587				0.4561				1				3.55512				1000		human
1419	1401	Enzyme, misc.	XRCC5	Ku80	§325	X-ray repair cross-complementing protein 5	P13010	http://www.phosphosite.org/proteinAction.do?id=2076&showAllSites=true	82.7	SDIVPFSkVDEEQMK	YGSDIVPFSK*VDEEQM#K	3	701.33			16537	16295			49.327	48.4849			1.5067	1.9051			0.0856338	-0.137966			0.2873	0.3831			2	1			3.62447	3.88219			1000	1000	human
1420	1402	Enzyme, misc.	XRCC5	Ku80	§481	X-ray repair cross-complementing protein 5	P13010	http://www.phosphosite.org/proteinAction.do?id=2076&showAllSites=true	82.7	EDLFPTTkIPNPRFQ	KDEKTDTLEDLFPTTK*IPNPR	4	643.837		20310	20329	20171		58.2664	59.6061	58.9947		1.217	3.1627	2.1565		1.7766	1.24401	0.812494		0.0141	0.4988	0.4225		1	1	1		2.33319	2.88927	3.32247		19	48	34	human
1421	1403	Enzyme, misc.	XRCC5	Ku80	§481	X-ray repair cross-complementing protein 5	P13010	http://www.phosphosite.org/proteinAction.do?id=2076&showAllSites=true	82.7	EDLFPTTkIPNPRFQ	TDTLEDLFPTTK*IPNPR	3	691.36	24214	23757	23776	23470	69.3425	67.5587	68.9645	67.9439	2.8708	2.5445	2.5114	2.5751	-1.62157	0.28474	-0.632219	0.400566	0.5361	0.4552	0.4389	0.4637	1	1	1	1	3.74053	3.94667	3.57646	3.97599	1000	1000	1000	1000	human
1422	1404	Enzyme, misc.	XRCC5	Ku80	§481	X-ray repair cross-complementing protein 5	P13010	http://www.phosphosite.org/proteinAction.do?id=2076&showAllSites=true	82.7	EDLFPTTkIPNPRFQ	TDTLEDLFPTTK*IPNPR	3	691.36			23606				68.4913				1.1198				0.762524				0.2676				2				3.50776				1000		human
1423	1405	Enzyme, misc.	XRCC5	Ku80	§532	X-ray repair cross-complementing protein 5	P13010	http://www.phosphosite.org/proteinAction.do?id=2076&showAllSites=true	82.7	KSQIPLSkIKTLFPL	SQIPLSK*IK	2	564.343			10505	10220			32.932	32.0439			1.5824	1.1169			0.514331	0.115281			0.0384	0.1454			1	7			3.03745	3.38254			1000	1000	human
1424	1406	Enzyme, misc.	XRCC5	Ku80	§532	X-ray repair cross-complementing protein 5	P13010	http://www.phosphosite.org/proteinAction.do?id=2076&showAllSites=true	82.7	KSQIPLSkIKTLFPL	SQIPLSK*IK	3	376.564				10342				32.3817				2.8422				-0.0532067				0.3103				1				3.80458				1000	human
1425	1407	Enzyme, misc.	XRCC5	Ku80	§543	X-ray repair cross-complementing protein 5	P13010	http://www.phosphosite.org/proteinAction.do?id=2076&showAllSites=true	82.7	LFPLIEAkKKDQVTA	TLFPLIEAK*K	3	425.255			19817	19577			58.2147	57.3813			2.7217	2.1936			0.0785083	0.612364			0.3611	0.2588			1	1			3.75047	3.7382			1000	1000	human
1426	1408	Enzyme, misc.	XRCC5;DDX60	Ku80;DDX60	§532;§1559	X-ray repair cross-complementing protein 5	P13010;Q8IY21	http://www.phosphosite.org/proteinAction.do?id=2076&showAllSites=true	82.7	KSQIPLSkIKTLFPL	QLPLSK*IK	3	347.554			9917				31.3347				2.2717				0.0960941				0.0775				2				1.45491				1000		human
1427	1409	Enzyme, misc.	XRCC6	Ku70	§114	X-ray repair cross-complementing protein 6	P12956	http://www.phosphosite.org/proteinAction.do?id=2075&showAllSites=true	69.8	ELDNPGAkRILELDQ	NIYVLQELDNPGAK*R	3	615.327			20123	19886			59.048	58.2183			2.8027	2.2389			1.3612	0.477232			0.5795	0.2805			1	1			3.6089	3.63179			1000	1000	human
1428	1410	Enzyme, misc.	XRCC6;XRCC6	Ku70;Ku70 iso 2	§338;§297	X-ray repair cross-complementing protein 6	P12956;P12956-2	http://www.phosphosite.org/proteinAction.do?id=2075&showAllSites=true	69.8	KEETEELkRFDDPGL	QIILEKEETEELK*R	4	468.757				11736				36.1484				1.5817				0.737177				0.0116				13				2.71837				11	human
1429	1411	Enzyme, misc.	XRCC6;XRCC6	Ku70;Ku70 iso 2	§595;554	X-ray repair cross-complementing protein 6	P12956;P12956-2	http://www.phosphosite.org/proteinAction.do?id=2075&showAllSites=true	69.8	YGLKSGLkKQELLEA	SGLK*KQELLEALTK	3	557.993			16331				48.7742				3.0118				0.418669				0.4326				1				3.21112				7		human
1430	1412	Enzyme, misc.	XRCC6;XRCC6	Ku70;Ku70 iso 2	§595;554	X-ray repair cross-complementing protein 6	P12956;P12956-2	http://www.phosphosite.org/proteinAction.do?id=2075&showAllSites=true	69.8	YGLKSGLkKQELLEA	SGLK*KQELLEALTK	4	418.746			16330	16039			48.7717	47.7957			3.0569	2.7935			0.233259	0.831358			0.2955	0.3352			1	1			3.23264	3.4622			7	7	human
1431	1413	Enzyme, misc.	ZDHHC13	ZDHHC13	§33	Palmitoyltransferase ZDHHC13	Q8IUH4	http://www.phosphosite.org/proteinAction.do?id=10284&showAllSites=true	70.8	GICAHENkELANARE	YGICAHENK*ELANAR	3	620.632				7888				25.7235				1.4509				-0.327978				0.313				1				3.58451				1000	human
1432	1414	Enzyme, misc.	ZDHHC13	ZDHHC13	§33	Palmitoyltransferase ZDHHC13	Q8IUH4	http://www.phosphosite.org/proteinAction.do?id=10284&showAllSites=true	70.8	GICAHENkELANARE	YGICAHENK*ELANAR	4	465.726			8093	7882			26.4026	25.7067			1.7338	2.0115			0.209691	0.118287			0.3434	0.3109			1	1			3.79738	3.86802			1000	1000	human
1433	1415	Enzyme, misc.	ZDHHC13	ZDHHC13	§55	Palmitoyltransferase ZDHHC13	Q8IUH4	http://www.phosphosite.org/proteinAction.do?id=10284&showAllSites=true	70.8	SSNCDIVkATQYGIF	EALPLIEDSSNCDIVK*ATQYGIFER	3	994.822			27160	26958			78.1741	77.4547			2.2595	1.0986			-2.80977	0.214589			0.4329	0.1531			1	1			2.54496	3.31804			1000	1000	human
1434	1416	Enzyme, misc.	ZDHHC13	ZDHHC13	§55	Palmitoyltransferase ZDHHC13	Q8IUH4	http://www.phosphosite.org/proteinAction.do?id=10284&showAllSites=true	70.8	SSNCDIVkATQYGIF	EALPLIEDSSNCDIVK*ATQYGIFER	3	994.822			27113				78.047				1.3859				-3.51724				0.437				1				2.46227				1000		human
1435	1417	Enzyme, misc.	ZDHHC13	ZDHHC13	§80	Palmitoyltransferase ZDHHC13	Q8IUH4	http://www.phosphosite.org/proteinAction.do?id=10284&showAllSites=true	70.8	YDVRQPDkENVSLLH	QPDK*ENVSLLHWAAINNR	4	555.538			18942	18690			55.8363	54.9777			2.1902	1.5016			1.52762	1.00039			0.2951	0.2351			1	12			3.17729	3.19995			1000	1000	human
1436	1418	Enzyme, misc.	ZDHHC13;ZDHHC13;ZDHHC13	ZDHHC13;ZDHHC13 iso 2;ZDHHC13 iso 3	410;234;280	Palmitoyltransferase ZDHHC13	Q8IUH4;Q8IUH4-2;Q8IUH4-3	http://www.phosphosite.org/proteinAction.do?id=10284&showAllSites=true	70.8	KASEEEKkVNIITLA	K*VNIITLAETGSLDFR	3	631.014				26450				76.0659				1.3007				0.158644				0.4554				1				3.97834				1000	human
1437	1419	Enzyme, misc.	ZDHHC13;ZDHHC13;ZDHHC13	ZDHHC13;ZDHHC13 iso 2;ZDHHC13 iso 3	560;384;430	Palmitoyltransferase ZDHHC13	Q8IUH4;Q8IUH4-2;Q8IUH4-3	http://www.phosphosite.org/proteinAction.do?id=10284&showAllSites=true	70.8	HERISLQkQSKHMKQ	ISLQK*QSK	3	349.205			3644				13.869				1.2917				-0.124331				0.0589				5				2.99883				1000		human
1438	1420	Enzyme, misc.	ZDHHC5;ZDHHC5	ZDHHC5;ZDHHC5 iso2	§97;44	Palmitoyltransferase ZDHHC5	Q9C0B5;Q9C0B5-2	http://www.phosphosite.org/proteinAction.do?id=5460&showAllSites=true	77.5	LYKTVEIkGIQVRMK	TVEIK*GIQVR	3	419.582				12963				39.4767				1.7301				0.270543				0.19				1				3.54355				1000	human
1439	1421	Enzyme, misc.	ZDHHC9	ZDHHC9	§127	Palmitoyltransferase ZDHHC9	Q9Y397	http://www.phosphosite.org/proteinAction.do?id=21951&showAllSites=true	40.9	QRPPPRIkNFQINNQ	IK*NFQINNQIVK	3	524.967			14071	13883			42.6423	41.9606			2.953	2.8274			-0.324245	0.343318			0.4264	0.2796			1	1			3.42341	3.49378			1000	1000	human
1440	G protein or regulator
1441	1422	G protein or regulator	CDC42	CDC42	§153	Cell division control protein 42 homolog	P60953	http://www.phosphosite.org/proteinAction.do?id=3620831&showAllSites=true	21.2	ARDLKAVkYVECSAL	AVK*YVECSALTQK	3	537.612	10711	10173	10292	10052	33.0973	31.1759	32.3507	31.5856	3.1747	2.8621	2.0749	3.1273	0.0248321	0.366273	0.68909	0.614594	0.507	0.3916	0.4747	0.5253	1	1	1	1	3.94158	3.59839	3.65635	3.80395	1000	1000	1000	1000	human
1442	1423	G protein or regulator	GDI1	GDI1	418	Rab GDP dissociation inhibitor alpha	P31150	http://www.phosphosite.org/proteinAction.do?id=4146&showAllSites=true	50.6	ETTCNDIkDIYKRMA	FVAISDLYEPIDDGCESQVFCSCSYDATTHFETTCNDIK*DIYKR	5	1077.67	27596				78.5072				1.2694				0.640747				0.4216				2				3.27317				0				human
1443	1424	G protein or regulator	GDI1;GDI2;GDI2	GDI1;GDI2;GDI2 iso2	§221;§221;176	Rab GDP dissociation inhibitor alpha	P31150;P50395;P50395-2	http://www.phosphosite.org/proteinAction.do?id=4146&showAllSites=true	50.6	ESLARYGkSPYLYPL	YGK*SPYLYPLYGLGELPQGFAR	3	868.448			28738				82.5152				1.1582				0.77593				0.0569				1				2.83171				1000		human
1444	1425	G protein or regulator	GDI2;GDI2	GDI2;GDI2 iso2	§418;373	Rab GDP dissociation inhibitor beta	P50395;P50395-2	http://www.phosphosite.org/proteinAction.do?id=6514&showAllSites=true	50.6	ETTCDDIkNIYKRMT	TYDATTHFETTCDDIK*NIYKR	5	542.055			16433	16253			49.0455	48.3711			2.1574	1.6949			0.971826	0.517322			0.4844	0.3249			1	1			3.51077	3.67464			8	8	human
1445	1426	G protein or regulator	GNAI1;GNAI1;GNAI2;GNAI2;GNAI2;GNAI2;GNAI2;GNAI2	G-alpha i1;G-alpha i1 iso 2;G-alpha i2;G-alpha i2 iso 2;G-alpha i2 iso 3;G-alpha i2 iso 4;G-alpha i2 iso 5;G-alpha i2 iso 6	§192;140;§193;177;156;§193;177;141	Guanine nucleotide-binding protein G(i) subunit alpha-1	P63096;P63096-2;P04899;P04899-2;P04899-3;P04899-4;P04899-5;P04899-6	http://www.phosphosite.org/proteinAction.do?id=17463&showAllSites=true	40.3	VETHFTFkDLHFKMF	TTGIVETHFTFK*DLHFK	4	534.528	20545	20026			59.4428	57.4976			3.8728	4.3549			0.271651	0.552669			0.4553	0.6025			1	1			3.95321	3.8792			1000	1000			human
1446	1427	G protein or regulator	GNAI1;GNAI1;GNAI2;GNAI2;GNAI2;GNAI2;GNAI2;GNAI2	G-alpha i1;G-alpha i1 iso 2;G-alpha i2;G-alpha i2 iso 2;G-alpha i2 iso 3;G-alpha i2 iso 4;G-alpha i2 iso 5;G-alpha i2 iso 6	§192;140;§193;177;156;§193;177;141	Guanine nucleotide-binding protein G(i) subunit alpha-1	P63096;P63096-2;P04899;P04899-2;P04899-3;P04899-4;P04899-5;P04899-6	http://www.phosphosite.org/proteinAction.do?id=17463&showAllSites=true	40.3	VETHFTFkDLHFKMF	TTGIVETHFTFK*DLHFK	5	427.824	20547	20015			59.4479	57.4684			4.1075	5.2586			0.632291	0.337222			0.5163	0.5791			1	1			4.11895	4.03363			1000	1000			human
1447	1428	G protein or regulator	GNAI1;GNAI3;GNAI2;GNAI2	G-alpha i1;G-alpha i3;G-alpha i2;G-alpha i2 iso 4	§35;35;§35;§35	Guanine nucleotide-binding protein G(i) subunit alpha-1	P63096;P08754;P04899;P04899-4	http://www.phosphosite.org/proteinAction.do?id=17463&showAllSites=true	40.3	EKAAREVkLLLLGAG	EVK*LLLLGAGESGK	3	509.963	20720	20061	20129	19885	59.917	57.5923	59.0635	58.2158	2.1024	2.657	2.5003	1.9294	2.85364	0.621779	2.35622	0.71341	0.134	0.1763	0.1942	0.0498	1	1	1	1	2.79463	3.22412	2.52234	3.07575	1000	1000	1000	1000	human
1448	1429	G protein or regulator	GNAI1;GNAI3;GNAI2;GNAI2;GNAT3;GNAL;GNAS;GNAS;GNAL;GNAS;GNAS;GNAS;GNAS;GNAO1;GNAT1;GNAT2;GNAO1	G-alpha i1;G-alpha i3;G-alpha i2;G-alpha i2 iso 4;G-alpha t3;G-alpha(olf);G-alpha(s) iso4;G-alpha(s);G-alpha(olf) iso2;G-alpha(s) iso5;G-alpha(s) iso2;G-alpha(s) iso3;G-alpha(s) iso3;G-alpha(o);G-alpha t1;G-alpha t2;G-alpha(o) iso 2	§46;§46;§46;§46;§46;§55;696;§53;132;696;53;53;53;§46;§42;§46;§46	Guanine nucleotide-binding protein G(i) subunit alpha-1	P63096;P08754;P04899;P04899-4;A8MTJ3;P38405;Q5JWF2;P63092;P38405-2;Q5JWF2-2;P63092-2;P63092-3;P63092-4;P09471;P11488;P19087;P09471-2	http://www.phosphosite.org/proteinAction.do?id=17463&showAllSites=true	40.3	LGAGESGkSTIVKQM	LLLLGAGESGK*STIVK	3	567.337	18670	18067	18075	17862	54.3988	52.2351	53.489	52.7345	4.0147	4.5747	3.6003	4.0489	0.79412	0.941179	0.458825	0.664708	0.5541	0.514	0.5193	0.5256	1	1	1	1	3.80327	3.43691	3.52247	3.59966	1000	1000	1000	1000	human
1449	1430	G protein or regulator	GNAI3	G-alpha i3	§192	Guanine nucleotide-binding protein G(i) subunit alpha	P08754	http://www.phosphosite.org/proteinAction.do?id=8570&showAllSites=true	40.5	VETHFTFkDLYFKMF	TTGIVETHFTFK*DLYFK	4	541.03		23466				66.7703				3.9004				0.393319				0.519				1				3.79541				1000			human
1450	1431	G protein or regulator	GNAS;GNAS;GNAS;GNAS;GNAS;GNAS	G-alpha(s) iso4;G-alpha(s);G-alpha(s) iso5;G-alpha(s) iso2;G-alpha(s) iso3;G-alpha(s) iso3	943;§300;929;286;285;301	Guanine nucleotide-binding protein G(s) subunit alpha isoforms XLas	Q5JWF2;P63092;Q5JWF2-2;P63092-2;P63092-3;P63092-4	http://www.phosphosite.org/proteinAction.do?id=5353200&showAllSites=true	111	KQDLLAEkVLAGKSK	QDLLAEK*VLAGK	3	466.937	18715		18095	17918	54.5203		53.5435	52.8864	2.8693		2.771	2.7073	1.31542		0.986563	1.25823	0.3211		0.2888	0.3064	1		1	1	3.44234		3.12107	3.29674	1000		1000	1000	human
1451	1432	G protein or regulator	GNAS;GNAS;GNAS;GNAS;GNAS;GNAS	G-alpha(s) iso4;G-alpha(s);G-alpha(s) iso5;G-alpha(s) iso2;G-alpha(s) iso3;G-alpha(s) iso3	950;§307;936;293;292;308	Guanine nucleotide-binding protein G(s) subunit alpha isoforms XLas	Q5JWF2;P63092;Q5JWF2-2;P63092-2;P63092-3;P63092-4	http://www.phosphosite.org/proteinAction.do?id=5353200&showAllSites=true	111	KVLAGKSkIEDYFPE	SK*IEDYFPEFAR	3	539.263	23259	22881	22837	22422	66.7675	65.1901	66.4035	65.0988	2.8253	2.4713	1.9994	2.3715	0.457985	0.402284	0.600331	0.0433229	0.3028	0.3181	0.4887	0.3551	1	1	2	1	3.64095	3.51162	3.6979	3.69057	1000	1000	1000	1000	human
1452	1433	G protein or regulator	GNAS;GNAS;GNAS;GNAS;GNAS;GNAS	G-alpha(s) iso4;G-alpha(s);G-alpha(s) iso5;G-alpha(s) iso2;G-alpha(s) iso3;G-alpha(s) iso3	950;§307;936;293;292;308	Guanine nucleotide-binding protein G(s) subunit alpha isoforms XLas	Q5JWF2;P63092;Q5JWF2-2;P63092-2;P63092-3;P63092-4	http://www.phosphosite.org/proteinAction.do?id=5353200&showAllSites=true	111	KVLAGKSkIEDYFPE	SK*IEDYFPEFAR	3	539.263		22691	22639	22614		64.6758	65.8682	65.62		2.2878	2.4686	1.9077		0.742678	0.259937	1.6834		0.3774	0.2715	0.3373		1	1	2		3.51762	3.3558	3.30195		1000	1000	1000	human
1453	1434	G protein or regulator	GNB1;GNB1	G-beta 1;G-beta 1 iso 2	§209;§209	Guanine nucleotide-binding protein G(I)/G(S)/G(T) subunit beta-1	P62873;P62873-2	http://www.phosphosite.org/proteinAction.do?id=8443&showAllSites=true	37.4	GACDASAkLWDVREG	LFVSGACDASAK*LWDVR	3	670.335			21905	21703			63.8748	63.1459			2.1816	1.0281			-0.31359	-0.701845			0.4249	0.0518			1	1			3.48596	3.05164			1000	1000	human
1454	1435	G protein or regulator	GNB1;GNB1	G-beta 1;G-beta 1 iso 2	§23;§23	Guanine nucleotide-binding protein G(I)/G(S)/G(T) subunit beta-1	P62873;P62873-2	http://www.phosphosite.org/proteinAction.do?id=8443&showAllSites=true	37.4	NQIRDARkACADATL	K*ACADATLSQITNNIDPVGR	3	753.378	20870		20365		60.322		59.7041		2.6089		2.374		-2.01052		-0.956548		0.5774		0.6124		1		1		3.43378		3.55774		1000		1000		human
1455	1436	G protein or regulator	GNB1;GNB1	G-beta 1;G-beta 1 iso 2	§280;§280	Guanine nucleotide-binding protein G(I)/G(S)/G(T) subunit beta-1	P62873;P62873-2	http://www.phosphosite.org/proteinAction.do?id=8443&showAllSites=true	37.4	ITSVSFSkSGRLLLA	ADQELM#TYSHDNIICGITSVSFSK*SGR	4	787.368	22482	22044	21924	21784	64.672	62.9326	63.9265	63.3666	4.3159	4.334	2.1013	4.4686	-0.301927	-0.483084	-3.31485	-1.08058	0.614	0.5853	0.4458	0.6402	1	1	1	1	3.82595	3.58144	2.65433	3.54929	1000	1000	1000	1000	human
1456	1437	G protein or regulator	GNB2	G-beta 2	§23	Guanine nucleotide-binding protein G(I)/G(S)/G(T) subunit beta-2	P62879	http://www.phosphosite.org/proteinAction.do?id=16073&showAllSites=true	37.3	NQIRDARkACGDSTL	K*ACGDSTLTQITAGLDPVGR	3	725.367			21528	21358			62.8506	62.2101			2.2907	2.9851			-0.979722	-0.24838			0.4927	0.5212			1	1			3.30138	3.67194			1000	1000	human
1457	1438	G protein or regulator	NKIRAS2;DNAJC11;DNAJC11;NKIRAS2;NKIRAS2	NKIRAS2;DNAJC11;DNAJC11 iso3;NKIRAS2 iso3;NKIRAS2 iso3	143;482;430;141;87	NF-kappa-B inhibitor-interacting Ras-like protein 2	Q9NYR9;Q9NVH1;Q9NVH1-3;Q9NYR9-2;Q9NYR9-3	http://www.phosphosite.org/proteinAction.do?id=2842383&showAllSites=true	21.5	QHWAKSEkVKLWEVS	KSEK*VK	2	416.748		2872				11.4293				1.3998				-0.223426				0.0005				6				2.38898				38			human
1458	1439	G protein or regulator	NKIRAS2;NKIRAS2;NKIRAS2	NKIRAS2;NKIRAS2 iso3;NKIRAS2 iso3	§140;138;84	NF-kappa-B inhibitor-interacting Ras-like protein 2	Q9NYR9;Q9NYR9-2;Q9NYR9-3	http://www.phosphosite.org/proteinAction.do?id=2842383&showAllSites=true	21.5	DVAQHWAkSEKVKLW	RVDPDVAQHWAK*	3	512.595	20915				60.4439				1.7194				-2.04458				0.1545				6				2.77992				1000				human
1459	1440	G protein or regulator	RAB1A;RAB1A	RAB1A;RAB1A iso 2	§125;§61	Ras-related protein Rab-1A	P62820;P62820-2	http://www.phosphosite.org/proteinAction.do?id=10238&showAllSites=true	22.7	NKLLVGNkCDLTTKK	LLVGNK*CDLTTK	3	492.601			10673				33.386				2.1162				1.45685				0.3809				1				3.2559				1000		human
1460	1441	G protein or regulator	RAB1A;RAB1B;RAB1A	RAB1A;RAB1B;RAB1A iso 2	§119;§116;55	Ras-related protein Rab-1A	P62820;Q9H0U4;P62820-2	http://www.phosphosite.org/proteinAction.do?id=10238&showAllSites=true	22.7	YASENVNkLLVGNKC	YASENVNK*LLVGNK	3	554.965			13904	13827			42.1766	41.81			1.6046	2.4449			0.282642	0.469065			0.2989	0.3907			1	1			3.49829	3.67451			1000	1000	human
1461	1442	G protein or regulator	RHEB	RHEB	§120	GTP-binding protein Rheb	Q15382	http://www.phosphosite.org/proteinAction.do?id=7574&showAllSites=true	20.5	PIMLVGNkKDLHMER	VQIPIM#LVGNK*K	3	490.622			16977				50.5188				2.0861				0.551076				0.2686				1				3.30644				1000		human
1462	G protein, monomeric, Rab
1463	1443	G protein, monomeric, Rab	RABL3	RABL3	§231	Rab-like protein 3	Q5HYI8	http://www.phosphosite.org/proteinAction.do?id=7805&showAllSites=true	26.4	RFGAGTLkSLHYDxx	FGAGTLK*SLHYD	3	474.905				15918				47.4679				1.3616				0.210866				0.1043				31				2.50652				1000	human
1464	1444	G protein, monomeric, Rab	RABL3	RABL3	§231	Rab-like protein 3	Q5HYI8	http://www.phosphosite.org/proteinAction.do?id=7805&showAllSites=true	26.4	RFGAGTLkSLHYDxx	FGAGTLK*SLHYD	3	474.905				15884				47.3757				1.3963				0.576368				0.2562				4				3.48903				1000	human
1465	GAP, ARF
1466	1445	GAP, ARF	ADAP1;ADAP1;ADAP1	CENTA1;CENTA1 iso100;CENTA1 iso100	286;297;214	Arf-GAP with dual PH domain-containing protein 1	O75689;O75689-2;O75689-3	http://www.phosphosite.org/proteinAction.do?id=18614&showAllSites=true	43.4	DRRLMYFkDPLDAFA	LM#YFK*DPLDAFAR	3	572.952			24727				71.5508				1.5491				1.24065				0.4798				5				3.42397				1000		human
1467	GAP, Rab
1468	1446	GAP, Rab	TBC1D15;TBC1D15;TBC1D15	TBC1D15;TBC1D15 iso2;TBC1D15 iso 3	§107;107;115	TBC1 domain family member 15	Q8TC07;Q8TC07-2;Q8TC07-3	http://www.phosphosite.org/proteinAction.do?id=10711&showAllSites=true	79.4	MVNTVSFkRKPHTNG	GSEHLNSYEAEWDM#VNTVSFK*R	4	683.062			19760				58.0621				4.2103				-0.0769449				0.5617				1				3.61245				1000		human
1469	GAP, Rac/Rho
1470	1447	GAP, Rac/Rho	ARHGAP4;ARHGAP4	ARHGAP4;ARHGAP4 iso 2	§798;838	Rho GTPase-activating protein 4	P98171;P98171-2	http://www.phosphosite.org/proteinAction.do?id=13083&showAllSites=true	105	MRGLIPHkYITLPAG	GLIPHK*YITLPAGTEK	4	463.764			16452	16264			49.0969	48.4008			2.1299	2.4373			0.961106	0.782924			0.2391	0.1823			1	1			3.27242	3.4069			1000	1000	human
1471	1448	GAP, Rac/Rho	ARHGEF33;ARHGEF33	ARHGEF33;ARHGEF33 iso2	59, 68;59, 68	Rho guanine nucleotide exchange factor 33	A8MVX0;A8MVX0-2	http://www.phosphosite.org/proteinAction.do?id=23046100&showAllSites=true	94.6	YALEEKVkSCRCSME;CRCSMEEkVTEMKNS	VK*SCRCSMEEK*VTEM#K	4	562.256				13249				40.2445				1.5373				4.02048				0.0521				1				1.66836				1000;1000	human
1472	1449	GAP, Rac/Rho	RACGAP1	MgcRacGAP	§292	Rac GTPase-activating protein 1	Q9H0H5	http://www.phosphosite.org/proteinAction.do?id=2827&showAllSites=true	71	RLHDFVSkTVIKPES	LHDFVSK*TVIKPESCVPCGK	4	604.559	13186	12302	12575	12437	39.7103	36.8339	38.591	38.0544	1.8021	3.3875	3.3017	2.7135	0.0662467	0.211161	0.736994	0.223582	0.2985	0.4584	0.5629	0.4636	1	1	1	1	3.72493	3.73611	3.70706	3.95131	27	19	19	27	human
1473	1450	GAP, Rac/Rho	RACGAP1	MgcRacGAP	§292	Rac GTPase-activating protein 1	Q9H0H5	http://www.phosphosite.org/proteinAction.do?id=2827&showAllSites=true	71	RLHDFVSkTVIKPES	LHDFVSK*TVIKPESCVPCGK	4	604.559		12553				37.5101				3.1857				0.546535				0.5919				1				3.86096				19			human
1474	GAP, Ras
1475	1451	GAP, Ras	RANGAP1	RANGAP1	§452	Ran GTPase-activating protein 1	P46060	http://www.phosphosite.org/proteinAction.do?id=2956&showAllSites=true	63.5	KLLRLGPkSSVLIAQ	LGPK*SSVLIAQQTDTSDPEK	3	743.385				12604				38.5068				1.1595				-0.475733				0.4227				6				3.53901				1000	human
1476	1452	GAP, Ras	RANGAP1	RANGAP1	§452	Ran GTPase-activating protein 1	P46060	http://www.phosphosite.org/proteinAction.do?id=2956&showAllSites=true	63.5	KLLRLGPkSSVLIAQ	LGPK*SSVLIAQQTDTSDPEKVVSAFLK	4	743.904			26253	26026			75.7051	74.9129			1.9292	1.7359			0.820832	0.730002			0.3623	0.4419			1	1			2.99502	3.45739			52	32	human
1477	1453	GAP, Ras	SYNGAP1	SynGAP iso2	1260	Ras/Rap GTPase-activating protein SynGAP	Q96PV0-2	http://www.phosphosite.org/proteinAction.do?id=4889702&showAllSites=true	141.2	AEKDSQIkSIIGSPS	LRQQQAEKDSQIK*SIIGSPSLQADAGGGGAAPGPPR	5	740.789	27999				79.6008				1.0457				-1.84058				0.0249				9				1.71329				6				human
1478	GEF, misc.
1479	1454	GEF, misc.	RCC2	TD-60	§124	Protein RCC2	Q9P258	http://www.phosphosite.org/proteinAction.do?id=6437&showAllSites=true	56	IGRKEVPkQQAAYRN	EVPK*QQAAYR	3	435.23			3411	3346			13.2152	12.9884			2.0972	2.3026			-0.153412	-0.12273			0.3998	0.4047			1	1			3.63821	3.82956			1000	1000	human
1480	GEF, Rac/Rho
1481	1455	GEF, Rac/Rho	ARHGEF39;ARHGEF39;ARHGEF39;ARHGEF39	ARHGEF39;ARHGEF39 iso 2;ARHGEF39 iso 3;ARHGEF39 iso 4	§122;86;§122;§122	Rho guanine nucleotide exchange factor 39	Q8N4T4;Q8N4T4-2;Q8N4T4-3;Q8N4T4-4	http://www.phosphosite.org/proteinAction.do?id=22608&showAllSites=true	38.3	TTLQEQLkKNKGFRR	SQTTLQEQLK*K	3	473.26				7307				24.1305				1.3478				-0.670069				0.0784				2				3.11208				1000	human
1482	Inhibitor
1483	1456	Inhibitor	AZIN1	AZIN1	§140	Antizyme inhibitor 1	O14977	http://www.phosphosite.org/proteinAction.do?id=8005&showAllSites=true	49.5	CDNEIELkKIARNHP	VGVNILTCDNEIELK*K	3	653.679			19065	18832			56.1709	55.3633			1.6148	2.6256			0.775898	1.07196			0.1766	0.4295			2	1			3.03857	3.50261			1000	1000	human
1484	1457	Inhibitor	AZIN1	AZIN1	§140	Antizyme inhibitor 1	O14977	http://www.phosphosite.org/proteinAction.do?id=8005&showAllSites=true	49.5	CDNEIELkKIARNHP	VGVNILTCDNEIELK*K	3	653.679			19072	18817			56.1888	55.3229			3.0015	2.1758			0.775898	0.0663597			0.4743	0.3898			1	1			3.432	3.70907			1000	1000	human
1485	1458	Inhibitor	AZIN1	AZIN1	§175	Antizyme inhibitor 1	O14977	http://www.phosphosite.org/proteinAction.do?id=8005&showAllSites=true	49.5	MKFGTTLkNCRHLLE	FGTTLK*NCR	3	404.205	6644	6188	6388	6174	22.1968	20.5533	21.7125	21.0514	3.2479	3.1748	3.2526	2.8031	-0.0247811	0.0743433	0.0165207	-0.0743433	0.3511	0.3353	0.4009	0.2809	1	1	1	1	3.73457	3.53641	3.50846	3.52464	1000	1000	1000	1000	human
1486	1459	Inhibitor	AZIN1	AZIN1	§47	Antizyme inhibitor 1	O14977	http://www.phosphosite.org/proteinAction.do?id=8005&showAllSites=true	49.5	FFVGDLGkIVKKHSQ	NAFFVGDLGK*IVK	3	507.952		23557	23483			67.0158	68.1562			1.2862	1.7408			0.46654	0.53225			0.3061	0.504			2	1			3.50862	3.8036			1000	1000		human
1487	1460	Inhibitor	RNH1	RNH1	§226	Ribonuclease inhibitor	P13489	http://www.phosphosite.org/proteinAction.do?id=8606&showAllSites=true	49.9	LCGIVASkASLRELA	DLCGIVASK*ASLR	3	501.936				18493				54.4467				1.9889				0.651685				0.1929				1				3.36975				1000	human
1488	1461	Inhibitor	RNH1	RNH1	§287	Ribonuclease inhibitor	P13489	http://www.phosphosite.org/proteinAction.do?id=8606&showAllSites=true	49.9	LRAKESLkELSLAGN	AKESLK*ELSLAGNELGDEGAR	4	576.047			16191				48.3948				1.5165				0.873469				0.346				4				3.02553				7		human
1489	1462	Inhibitor	RNH1	RNH1	§89	Ribonuclease inhibitor	P13489	http://www.phosphosite.org/proteinAction.do?id=8606&showAllSites=true	49.9	TPSCKIQkLSLQNCC	IQK*LSLQNCCLTGAGCGVLSSTLR	3	917.463	22245	21843		21547	64.0325	62.3892		62.7217	1.9622	3.0089		1.4469	1.98882	0.221788		3.08322	0.4247	0.5784		0.431	1	1		1	3.2519	3.70728		2.93455	1000	1000		1000	human
1490	KINASE
1491	1463	KINASE	MAP2K2;MAP2K1;MAP2K1	MEK2;MEK1;MEK1 iso2	§196;§192;166	Dual specificity mitogen-activated protein kinase kinase 2	P36507;Q02750;Q02750-2	http://www.phosphosite.org/proteinAction.do?id=719&showAllSites=true	44.4	QIMHRDVkPSNILVN	DVK*PSNILVNSR	3	485.935			12226	11995			37.6467	36.8457			2.7359	1.9829			-0.23355	0.295372			0.3705	0.127			1	1			3.7756	3.69043			1000	1000	human
1492	1464	KINASE	MAP2K3;MAP2K3;MAP2K3	MKK3;MKK3 iso2;MKK3 iso3	§243;214;248	Dual specificity mitogen-activated protein kinase kinase 3	P46734;P46734-2;P46734-3	http://www.phosphosite.org/proteinAction.do?id=621&showAllSites=true	39.3	INPELNQkGYNVKSD	INPELNQK*GYNVK	3	544.29				9023				28.8008				2.3609				-1.09758				0.2291				1				3.10649				1000	human
1493	1465	KINASE	PGK1	PGK1	§30	Phosphoglycerate kinase 1	P00558	http://www.phosphosite.org/proteinAction.do?id=4105&showAllSites=true	44.6	VDFNVPMkNNQITNN	VDFNVPM#K*NNQITNNQR	3	721.352			11892	11836			36.7379	36.4191			2.0484	2.9833			0.26364	0.0971305			0.424	0.4433			1	1			3.73405	3.81803			1000	1000	human
1494	1466	KINASE	TK1	TK	§203	Thymidine kinase, cytosolic	P04183	http://www.phosphosite.org/proteinAction.do?id=2499&showAllSites=true	25.5	QPAGPDNkENCPVPG	ASGQPAGPDNK*ENCPVPGKPGEAVAAR	4	697.841				6966				23.2081				1.7303				-0.186491				0.3857				2				3.68528				9	human
1495	Kinase (non-protein)
1496	1467	Kinase (non-protein)	PI4K2B	PI4K2B	§137	Phosphatidylinositol 4-kinase type 2-beta	Q8TCG2	http://www.phosphosite.org/proteinAction.do?id=1299472&showAllSites=true	54.7	SSGSYFVkDPKRKII	ISQGSSGSYFVK*DPK	3	571.953			9750				30.8863				1.5692				0.647667				0.0374				3				2.7932				1000		human
1497	1468	Kinase (non-protein)	PIP5K1A;PIP5K1A;PIP5K1A;PIP5K1A	PIP5K1A;PIP5K1A iso2;PIP5K1A iso3;PIP5K1A iso4	§103;90;90;91	Phosphatidylinositol 4-phosphate 5-kinase type-1 alpha	Q99755;Q99755-2;Q99755-3;Q99755-4	http://www.phosphosite.org/proteinAction.do?id=11798&showAllSites=true	62.6	TVGSLSTkPERDVLM	GAIQLGITHTVGSLSTK*PER	3	727.066	17430	16866	16903	16646	51.0655	49.0159	50.3204	49.4349	3.7735	4.7141	4.0362	2.4433	0.0275333	0.399232	0.523132	-2.74415	0.5492	0.5811	0.5543	0.4438	1	1	1	1	4.1218	3.94977	3.82778	3.19417	1000	1000	1000	1000	human
1498	1469	Kinase (non-protein)	PIP5K1A;PIP5K1A;PIP5K1A;PIP5K1A	PIP5K1A;PIP5K1A iso2;PIP5K1A iso3;PIP5K1A iso4	§103;90;90;91	Phosphatidylinositol 4-phosphate 5-kinase type-1 alpha	Q99755;Q99755-2;Q99755-3;Q99755-4	http://www.phosphosite.org/proteinAction.do?id=11798&showAllSites=true	62.6	TVGSLSTkPERDVLM	GAIQLGITHTVGSLSTK*PER	4	545.551	17450	16877	16899	16654	51.1196	49.0442	50.3088	49.4573	4.6251	4.904	5.0584	3.2114	0.69292	0.706687	0.390054	0.766342	0.4437	0.4725	0.497	0.3713	1	1	1	1	4.0025	3.88818	3.84194	3.89889	1000	1000	1000	1000	human
1499	1470	Kinase (non-protein)	PIP5K1A;PIP5K1B;PIP5K1C;PIP5K1A;PIP5K1A;PIP5K1A;PIP5K1B;PIP5K1B;PIP5K1C;PIP5K1C;PIP5K1C	PIP5K1A;PIP5K1B;PIP5K1C;PIP5K1A iso2;PIP5K1A iso3;PIP5K1A iso4;PIP5K1B iso 2;PIP5K1B iso 3;PIP5K1C iso 2;PIP5K1C iso 3;PIP5K1C iso 4	§206;§150;§200;193;193;194;190;§150;§200;§200;§200	Phosphatidylinositol 4-phosphate 5-kinase type-1 alpha	Q99755;O14986;O60331;Q99755-2;Q99755-3;Q99755-4;O14986-2;O14986-3;O60331-2;O60331-3;O60331-4	http://www.phosphosite.org/proteinAction.do?id=11798&showAllSites=true	62.6	KEAEFLQkLLPGYYM	EAEFLQK*LLPGYYM#NLNQNPR	3	890.111	27523	26956	26972		78.3077	76.2239	77.6634		1.6897	1.8222	1.0039		1.72768	1.73143	1.03061		0.2642	0.3998	0.11		1	1	8		3.1325	3.1356	2.62968		1000	1000	1000		human
1500	1471	Kinase (non-protein)	PIP5K1A;PIP5K1B;PIP5K1C;PIP5K1A;PIP5K1A;PIP5K1A;PIP5K1B;PIP5K1B;PIP5K1C;PIP5K1C;PIP5K1C	PIP5K1A;PIP5K1B;PIP5K1C;PIP5K1A iso2;PIP5K1A iso3;PIP5K1A iso4;PIP5K1B iso 2;PIP5K1B iso 3;PIP5K1C iso 2;PIP5K1C iso 3;PIP5K1C iso 4	§206;§150;§200;193;193;194;190;§150;§200;§200;§200	Phosphatidylinositol 4-phosphate 5-kinase type-1 alpha	Q99755;O14986;O60331;Q99755-2;Q99755-3;Q99755-4;O14986-2;O14986-3;O60331-2;O60331-3;O60331-4	http://www.phosphosite.org/proteinAction.do?id=11798&showAllSites=true	62.6	KEAEFLQkLLPGYYM	EAEFLQK*LLPGYYM#NLNQNPR	3	890.111		26977				76.2813				1.5125				1.29295				0.2644				4				2.97846				1000			human
1501	Kinase, other
1502	1472	Kinase, other	DCAKD	DCAKD	§168	Dephospho-CoA kinase domain-containing protein	Q8WVC6	http://www.phosphosite.org/proteinAction.do?id=10762&showAllSites=true	26.5	AQLPLTDkARMARHV	INAQLPLTDK*AR	3	485.276			12531				38.4719				1.3081				0.962985				0.0285				8				2.61333				1000		human
1503	1473	Kinase, other	DCK	DCK	§23	Deoxycytidine kinase	P27707	http://www.phosphosite.org/proteinAction.do?id=6911&showAllSites=true	30.5	SEGTRIKkISIEGNI	K*ISIEGNIAAGK	3	438.917				10407				32.5546				1.9823				0.547638				0.2122				1				3.43409				1000	human
1504	1474	Kinase, other	FGGY;FGGY;FGGY;FGGY;FGGY	FGGY;FGGY iso 4;FGGY iso 3;FGGY iso 5;FGGY iso 6	509, 512;§397, 400;533, 536;421, 424;210, 213	FGGY carbohydrate kinase domain-containing protein	Q96C11;Q96C11-4;Q96C11-3;Q96C11-5;Q96C11-6	http://www.phosphosite.org/proteinAction.do?id=2322270&showAllSites=true	60	SVQEAMAkMSKVGKV;EAMAKMSkVGKVVFP	VLGACASGDFASVQEAM#AK*M#SK*	4	630.29				5432				19.0056				1.6487				0.202531				0.2543				8				1.81583				1000;1000	human
1505	1475	Kinase, other	PAPSS1	PAPSS1	§183	Bifunctional 3'-phosphoadenosine 5'-phosphosulfate synthase 1	O43252	http://www.phosphosite.org/proteinAction.do?id=3508732&showAllSites=true	70.8	KARAGEIkGFTGIDS	AGEIK*GFTGIDSEYEKPEAPELVLK	4	709.367	21441	21024	20906	20751	61.8563	60.1785	61.1684	60.5654	4.0933	6.2775	3.5946	2.5674	-0.0987847	-0.130537	-0.310466	0.0846726	0.628	0.6075	0.6129	0.5006	1	1	1	1	3.95989	3.57403	3.67496	3.91217	39	72	63	32	human
1506	1476	Kinase, other	PAPSS1	PAPSS1	§404	Bifunctional 3'-phosphoadenosine 5'-phosphosulfate synthase 1	O43252	http://www.phosphosite.org/proteinAction.do?id=3508732&showAllSites=true	70.8	RLTPTELkQKFKDMN	LTPTELK*QK	3	391.228				6358				21.5499				1.8174				-0.187766				0.1368				1				3.36667				1000	human
1507	1477	Kinase, other	PAPSS1	PAPSS1	§619	Bifunctional 3'-phosphoadenosine 5'-phosphosulfate synthase 1	O43252	http://www.phosphosite.org/proteinAction.do?id=3508732&showAllSites=true	70.8	TVLTEYYkSLEKAxx	AWTVLTEYYK*SLEKA	3	639.332	27224		26667		77.4946		76.831		2.6088		1.6128		0.0417541		0.662846		0.3925		0.51		1		1		3.4441		3.34693		21		13		human
1508	1478	Kinase, other	PDXK;PDXK;PDXK	PDXK;PDXK iso2;PDXK iso 3	§139;111;66	Pyridoxal kinase	O00764;O00764-2;O00764-3	http://www.phosphosite.org/proteinAction.do?id=3403101&showAllSites=true	35.1	LLPVYKEkVVPLADI	EK*VVPLADIITPNQFEAELLSGR	3	885.145				31087				89.2952				1.0958				0.866806				0.1937				7				3.03542				1000	human
1509	1479	Kinase, other	PFKM;PFKM;PFKM	PFKM;PFKM iso2;PFKM iso3	§16;16;87	ATP-dependent 6-phosphofructokinase, muscle type	P08237;P08237-2;P08237-3	http://www.phosphosite.org/proteinAction.do?id=10838&showAllSites=true	85.1	AKTLGIGkAIAVLTS	TLGIGK*AIAVLTSGGDAQGM#NAAVR	3	834.443			25648	25328			74.0595	73.0067			1.8742	2.8607			1.88301	-0.383798			0.4952	0.5562			1	1			3.15387	3.62574			1000	1000	human
1510	1480	Kinase, other	PFKM;PFKM;PFKM	PFKM;PFKM iso2;PFKM iso3	§372;341;443	ATP-dependent 6-phosphofructokinase, muscle type	P08237;P08237-2;P08237-3	http://www.phosphosite.org/proteinAction.do?id=10838&showAllSites=true	85.1	KKFDEALkLRGRSFM	KFDEALK*LR	3	411.903			10486	10169			32.8777	31.9032			2.0626	1.3387			0.283701	-0.0243172			0.0275	0.055			3	16			2.57534	2.56421			20	13	human
1511	1481	Kinase, other	PFKM;PFKM;PFKM	PFKM;PFKM iso2;PFKM iso3	§466;435;537	ATP-dependent 6-phosphofructokinase, muscle type	P08237;P08237-2;P08237-3	http://www.phosphosite.org/proteinAction.do?id=10838&showAllSites=true	85.1	WTGQGGSkLGTKRTL	GQIEEAGWSYVGGWTGQGGSK*LGTK	3	889.765			22156				64.557				1.8135				0.558622				0.3067				1				3.21349				1000		human
1512	1482	Kinase, other	PFKM;PFKM;PFKM	PFKM;PFKM iso2;PFKM iso3	§656;625;727	ATP-dependent 6-phosphofructokinase, muscle type	P08237;P08237-2;P08237-3	http://www.phosphosite.org/proteinAction.do?id=10838&showAllSites=true	85.1	KGIFDSRkNVLGHMQ	K*NVLGHM#QQGGSPTPFDR	4	525.508			9144	8906			29.246	28.4841			2.0967	1.6783			-0.200094	0.933774			0.2855	0.0281			1	2			3.4809	3.15116			1000	1000	human
1513	1483	Kinase, other	PFKM;PFKM;PFKM	PFKM;PFKM iso2;PFKM iso3	356;325;427	ATP-dependent 6-phosphofructokinase, muscle type	P08237;P08237-2;P08237-3	http://www.phosphosite.org/proteinAction.do?id=10838&showAllSites=true	85.1	MECVQVTkDVTKAMD	LPLM#ECVQVTK*DVTK	3	630.994			14791	14940			44.5842	44.8229			2.7667	2.4426			0.803822	0.676903			0.5641	0.398			1	1			3.67642	3.62725			1000	1000	human
1514	1484	Kinase, other	PFKM;PFKM;PFKM	PFKM;PFKM iso2;PFKM iso3	356;325;427	ATP-dependent 6-phosphofructokinase, muscle type	P08237;P08237-2;P08237-3	http://www.phosphosite.org/proteinAction.do?id=10838&showAllSites=true	85.1	MECVQVTkDVTKAMD	LPLM#ECVQVTK*DVTK	3	630.994			15113	14653			45.4623	44.042			2.8299	2.7697			0.31201	0.634596			0.4643	0.3854			1	1			3.62973	3.5738			1000	1000	human
1515	1485	Kinase, other	PFKM;PFKM;PFKM	PFKM;PFKM iso2;PFKM iso3	630;599;701	ATP-dependent 6-phosphofructokinase, muscle type	P08237;P08237-2;P08237-3	http://www.phosphosite.org/proteinAction.do?id=10838&showAllSites=true	85.1	GLVLRNEkCNENYTT	NEK*CNENYTTDFIFNLYSEEGK	3	943.748			26605				76.6621				1.1697				-0.851822				0.3719				1				3.27233				1000		human
1516	1486	Kinase, other	PFKP;PFKP	PFKP;PFKP iso2	§395;387	ATP-dependent 6-phosphofructokinase, platelet type	Q01813;Q01813-2	http://www.phosphosite.org/proteinAction.do?id=2998&showAllSites=true	85.5	AGNLNTYkRLAIKLP	SFAGNLNTYK*R	3	462.237	11080		10706		34.0836		33.4752		1.3451		1.4065		-0.28165		-1.18437		0.1141		0.0981		1		1		3.53714		2.89213		1000		1000		human
1517	1487	Kinase, other	PFKP;PFKP	PFKP;PFKP iso2	§486;478	ATP-dependent 6-phosphofructokinase, platelet type	Q01813;Q01813-2	http://www.phosphosite.org/proteinAction.do?id=2998&showAllSites=true	85.5	TKRVLPGkYLEEIAT	VLPGK*YLEEIATQM#R	3	626.664			22298	22064			64.9428	64.1248			1.8828	2.0991			-0.511188	2.51334			0.1859	0.3335			1	1			3.11976	3.07824			1000	1000	human
1518	1488	Kinase, other	PFKP;PFKP	PFKP;PFKP iso2	§737;729	ATP-dependent 6-phosphofructokinase, platelet type	Q01813;Q01813-2	http://www.phosphosite.org/proteinAction.do?id=2998&showAllSites=true	85.5	QPVAELKkQTDFEHR	NVIFQPVAELKK*	3	500.624				18023				53.1727				1.3521				0.426707				0.1467				3				3.46253				1000	human
1519	1489	Kinase, other	PFKP;PFKP	PFKP;PFKP iso2	139;131	ATP-dependent 6-phosphofructokinase, platelet type	Q01813;Q01813-2	http://www.phosphosite.org/proteinAction.do?id=2998&showAllSites=true	85.5	TGANLFRkEWSGLLE	K*EWSGLLEELAR	3	515.607			24653				71.3486				1.5486				0.161833				0.2691				1				3.58976				1000		human
1520	1490	Kinase, other	UCK2	UCK2	§78	Uridine-cytidine kinase 2	Q9BZX2	http://www.phosphosite.org/proteinAction.do?id=6197562&showAllSites=true	29.3	EQKAKALkGQFNFDH	ALK*GQFNFDHPDAFDNELILK	3	849.427	23723	23294	23221	23004	68.0184	66.3056	67.4464	66.6786	2.5616	3.6645	2.818	2.9895	1.39812	1.16641	1.27638	0.824737	0.4067	0.5536	0.5366	0.5425	1	1	1	1	3.3805	3.36757	3.32748	3.63513	1000	1000	1000	1000	human
1521	1491	Kinase, other	UCK2	UCK2	§78	Uridine-cytidine kinase 2	Q9BZX2	http://www.phosphosite.org/proteinAction.do?id=6197562&showAllSites=true	29.3	EQKAKALkGQFNFDH	ALK*GQFNFDHPDAFDNELILK	4	637.322	23720	23278	23215	23190	68.0107	66.2631	67.4309	67.1844	6.264	8.0519	7.0316	2.6487	0.164947	0.667644	0.388804	1.08001	0.6387	0.7343	0.7103	0.5011	1	1	1	1	3.92435	3.61817	3.54614	3.764	1000	1000	1000	1000	human
1522	1492	Kinase, other	UCK2	UCK2	§78	Uridine-cytidine kinase 2	Q9BZX2	http://www.phosphosite.org/proteinAction.do?id=6197562&showAllSites=true	29.3	EQKAKALkGQFNFDH	ALK*GQFNFDHPDAFDNELILK	4	637.322			23411	22992			67.9621	66.6464			2.1279	5.9333			0.0667644	0.251348			0.3854	0.6338			1	1			3.66026	3.79947			1000	1000	human
1523	1493	Kinase, other	UCK2;UCK2;UCK1;UCK1;UCK1	UCK2;UCK2 iso 2;UCK1;UCK1 iso3;UCK1 iso 4	§202;52;§204;195;209	Uridine-cytidine kinase 2	Q9BZX2;Q9BZX2-2;Q9HA47;Q9HA47-3;Q9HA47-4	http://www.phosphosite.org/proteinAction.do?id=6197562&showAllSites=true	29.3	EFCLPTKkYADVIIP	K*YADVIIPR	3	396.896			13005				39.7551				1.6562				-0.201906				0.135				3				3.09129				1000		human
1524	Lipid-binding
1525	1494	Lipid-binding	CPNE1	CPNE1	§135	Copine-1	Q99829	http://www.phosphosite.org/proteinAction.do?id=24753&showAllSites=true	59	TVSAQELkDNRVVTM	GTITVSAQELK*DNR	3	549.288			11992	11905			37.0085	36.6049			3.0845	4.291			0.00607589	3.4025			0.4006	0.4738			1	1			3.45401	2.73132			1000	1000	human
1526	1495	Lipid-binding	CPNE1	CPNE1	§157	Copine-1	Q99829	http://www.phosphosite.org/proteinAction.do?id=24753&showAllSites=true	59	DKKDFLGkSDPFLEF	DFLGK*SDPFLEFFR	3	611.305	33157	32560	32255	31949	93.6708	91.4765	92.6687	91.9934	3.3453	2.3275	2.5996	2.2929	0.409411	0.649598	0.223811	-0.0491293	0.578	0.3452	0.4567	0.4213	1	1	1	1	4.02663	3.47877	3.68502	3.77669	1000	1000	1000	1000	human
1527	1496	Lipid-binding	CPNE1	CPNE1	§190	Copine-1	Q99829	http://www.phosphosite.org/proteinAction.do?id=24753&showAllSites=true	59	NNLNPTWkRFSVPVQ	NLNPTWK*R	3	381.54			8522	8265			27.5613	26.7463			1.6233	2.2074			0.140031	0.253806			0.2121	0.2672			1	1			1.87953	2.03125			1000	1000	human
1528	1497	Lipid-binding	CPNE1	CPNE1	§522	Copine-1	Q99829	http://www.phosphosite.org/proteinAction.do?id=24753&showAllSites=true	59	AQGWAPLkPLPPSAK	AQGWAPLK*PLPPSAKDPAQAPQA	3	818.436	17453	16993	16867	16827	51.1273	49.35	50.2221	49.934	2.304	1.8343	1.5112	2.5489	1.10464	1.3166	1.68345	0.338321	0.463	0.356	0.3621	0.5951	1	1	1	1	3.53963	3.17334	3.0444	3.9119	11	16	6	6	human
1529	1498	Lipid-binding	CPNE1	CPNE1	§529	Copine-1	Q99829	http://www.phosphosite.org/proteinAction.do?id=24753&showAllSites=true	59	KPLPPSAkDPAQAPQ	AQGWAPLKPLPPSAK*DPAQAPQA	3	818.436			16904	16641			50.323	49.422			2.1223	1.6146			1.51633	0.737784			0.4878	0.4879			2	1			3.21235	3.7321			6	6	human
1530	1499	Lipid-binding	CPNE1	CPNE1	§60	Copine-1	Q99829	http://www.phosphosite.org/proteinAction.do?id=24753&showAllSites=true	59	CSSPEFSkTLQLEYR	NCSSPEFSK*TLQLEYR	3	691.662			17518	17270			51.9821	51.1305			3.5343	2.5845			-1.20117	-0.974447			0.6253	0.5774			1	1			3.4042	3.69983			1000	1000	human
1531	1500	Lipid-binding	CPNE1	CPNE1	§73	Copine-1	Q99829	http://www.phosphosite.org/proteinAction.do?id=24753&showAllSites=true	59	YRFETVQkLRFGIYD	FETVQK*LR	3	378.88			8745				28.162				2.0115				-0.273218				0.2809				1				3.41205				1000		human
1532	1501	Lipid-binding	ZFYVE16	endofin	§1257	Zinc finger FYVE domain-containing protein 16	Q7Z3T8	http://www.phosphosite.org/proteinAction.do?id=5439&showAllSites=true	168.8	EMGKSCIkIPRKKYS	SCIK*IPR	2	494.274	8445	7843		7884	27.0362	24.9862		25.7118	2.0533	1.8391		1.0351	0.851611	0.257205		0.0465804	0.2458	0.2275		0.0668	1	1		1	3.44073	3.3645		3.22529	1000	1000		1000	human
1533	1502	Lipid-binding	ZFYVE16	endofin	§1336	Zinc finger FYVE domain-containing protein 16	Q7Z3T8	http://www.phosphosite.org/proteinAction.do?id=5439&showAllSites=true	168.8	TSSGFLAkSSIVEDG	TSSGFLAK*SSIVEDGLM#VQITPETM#NGLR	3	1076.54	25142	24677			71.8571	70.0463			2.3857	1.2761			0.979058	0.139423			0.4098	0.0177			1	7			3.32212	2.65386			1000	1000			human
1534	1503	Lipid-binding	ZFYVE16	endofin	§1336	Zinc finger FYVE domain-containing protein 16	Q7Z3T8	http://www.phosphosite.org/proteinAction.do?id=5439&showAllSites=true	168.8	TSSGFLAkSSIVEDG	TSSGFLAK*SSIVEDGLM#VQITPETM#NGLR	3	1076.54	24946				71.3259				1.8271				0.75908				0.3025				1				3.25346				1000				human
1535	Membrane protein, GPI anchor
1536	1504	Membrane protein, GPI anchor	CNTN4;CNTN4;CNTN4	CNTN4;CNTN4 iso 3;CNTN4 iso 4	430;102;102	Contactin-4	Q8IWV2;Q8IWV2-3;Q8IWV2-4	http://www.phosphosite.org/proteinAction.do?id=1289021&showAllSites=true	113.4	GEVVIECkPKASPKP	VTLVKVGGEVVIECK*PK	4	493.034		30203				85.0484				1.6982				0.9649				0.094				3				3.10441				4			human
1537	Mitochondrial protein
1538	1505	Mitochondrial protein	AK2;AK2;AK2;AK2;AK2;AK2	AK2;AK2 iso2;AK2 iso2;AK2 iso2;AK2 iso2;AK2 iso2	§93;93;93;45;93;45	Adenylate kinase 2, mitochondrial	P54819;P54819-2;P54819-3;P54819-4;P54819-5;P54819-6	http://www.phosphosite.org/proteinAction.do?id=7209&showAllSites=true	26.5	NLETPLCkNGFLLDG	NLETPLCK*NGFLLDGFPR	3	735.709				25597				73.7424				1.0355				0.79361				0.2403				1				3.4447				1000	human
1539	1506	Mitochondrial protein	BCAT2;BCAT2	BCAT2;BCAT2 iso2	§246;154	Branched-chain-amino-acid aminotransferase, mitochondrial	O15382;O15382-2	http://www.phosphosite.org/proteinAction.do?id=2317185&showAllSites=true	44.3	LVQQEALkRGCEQVL	LGGNYGPTVLVQQEALK*R	3	686.376				17709				52.3195				3.9242				-0.306254				0.4513				1				3.42443				1000	human
1540	1507	Mitochondrial protein	BCAT2;BCAT2	BCAT2;BCAT2 iso2	§377;285	Branched-chain-amino-acid aminotransferase, mitochondrial	O15382;O15382-2	http://www.phosphosite.org/proteinAction.do?id=2317185&showAllSites=true	44.3	LRFQKELkEIQYGIR	ELK*EIQYGIR	3	454.917			13001				39.7448				1.5171				-0.44029				0.1944				5				3.06706				1000		human
1541	1508	Mitochondrial protein	DGUOK;DGUOK;DGUOK;DGUOK;DGUOK	DGUOK;DGUOK iso 2;DGUOK iso 3;DGUOK iso 4;DGUOK iso 5	§135;§135;97;97;113	Deoxyguanosine kinase, mitochondrial	Q16854;Q16854-2;Q16854-3;Q16854-4;Q16854-5	http://www.phosphosite.org/proteinAction.do?id=7585533&showAllSites=true	32	EKLLQARkPVQIFER	K*PVQIFER	3	377.549			10663				33.3585				2.2161				1.99888				0.2822				1				3.34757				1000		human
1542	1509	Mitochondrial protein	DGUOK;DGUOK;DGUOK;DGUOK;DGUOK	DGUOK;DGUOK iso 2;DGUOK iso 3;DGUOK iso 4;DGUOK iso 5	§275;187;237;149;253	Deoxyguanosine kinase, mitochondrial	Q16854;Q16854-2;Q16854-3;Q16854-4;Q16854-5	http://www.phosphosite.org/proteinAction.do?id=7585533&showAllSites=true	32	REVNTFVkNLxxxxx	EVNTFVK*NL	2	589.314			18663				55.0808				1.6461				0.424585				0.1888				2				3.05797				1000		human
1543	1510	Mitochondrial protein	EMC8;EMC8	COX4NB;COX4NB iso 2	§110;§110	ER membrane protein complex subunit 8	O43402;O43402-2	http://www.phosphosite.org/proteinAction.do?id=22955&showAllSites=true	23.8	SPNQVAEkVASRIAE	DASPNQVAEK*VASR	3	529.269			10831				33.8123				1.7251				1.55758				0.2609				1				2.99685				1000		human
1544	1511	Mitochondrial protein	GART;GART	GART;GART iso2	§285;285	Trifunctional purine biosynthetic protein adenosine-3	P22102;P22102-2	http://www.phosphosite.org/proteinAction.do?id=4136&showAllSites=true	107.7	MLTKNGPkVLEFNCR	NGPK*VLEFNCR	3	483.242				12569				38.4128				1.9846				-0.103612				0.2754				1				3.60834				1000	human
1545	1512	Mitochondrial protein	HK2	HK2	§899	Hexokinase-2	P52789	http://www.phosphosite.org/proteinAction.do?id=11866&showAllSites=true	102.3	QSEDGSGkGAALITA	CDVSFLQSEDGSGK*GAALITAVACR	3	909.434		23602	23420	23346		67.138	67.9853	67.6086		3.552	3.3227	3.0507		-0.293439	-0.990358	0.91333		0.6845	0.7127	0.7295		1	1	1		3.60624	3.45885	3.83759		1000	1000	1000	human
1546	1513	Mitochondrial protein	MTX1;MTX1;MTX1	MTX1;MTX1 iso 2;MTX1 iso 3	§190;§190;41	Metaxin-1	Q13505;Q13505-2;Q13505-3	http://www.phosphosite.org/proteinAction.do?id=18289&showAllSites=true	51.4	GAPLKVHkISNPWQS	VHK*ISNPWQSPSGTLPALR	4	551.3				17673				52.2224				1.9561				-1.24422				0.2306				1				3.23815				1000	human
1547	1514	Mitochondrial protein	PKM;PKM;PKM	PKM;PKM iso2;PKM iso3	§115;115;100	Pyruvate kinase PKM	P14618;P14618-2;P14618-3	http://www.phosphosite.org/proteinAction.do?id=4126&showAllSites=true	57.9	VAVALDTkGPEIRTG	TATESFASDPILYRPVAVALDTK*GPEIR	4	783.665	25441	25009	24857	24688	72.664	70.9449	71.9046	71.2648	5.2838	3.3188	3.1245	4.9518	0.395959	0.245878	0.0542847	0.673769	0.6396	0.5123	0.4771	0.6105	1	1	1	1	4.19249	4.06542	3.86663	3.9657	1000	1000	1000	1000	human
1548	1515	Mitochondrial protein	PKM;PKM;PKM	PKM;PKM iso2;PKM iso3	§125;125;110	Pyruvate kinase PKM	P14618;P14618-2;P14618-3	http://www.phosphosite.org/proteinAction.do?id=4126&showAllSites=true	57.9	EIRTGLIkGSGTAEV	TGLIK*GSGTAEVELK	3	539.633			12668	12497			38.8427	38.2178			2.3877	2.858			0.933894	0.760722			0.2001	0.3319			1	1			3.28821	3.74783			1000	1000	human
1549	1516	Mitochondrial protein	PKM;PKM;PKM	PKM;PKM iso2;PKM iso3	§125;125;110	Pyruvate kinase PKM	P14618;P14618-2;P14618-3	http://www.phosphosite.org/proteinAction.do?id=4126&showAllSites=true	57.9	EIRTGLIkGSGTAEV	TGLIK*GSGTAEVELKK	3	582.332				9560				30.2583				1.7255				0.9513				0.1632				9				2.94831				7	human
1550	1517	Mitochondrial protein	PKM;PKM;PKM	PKM;PKM iso2;PKM iso3	§125;125;110	Pyruvate kinase PKM	P14618;P14618-2;P14618-3	http://www.phosphosite.org/proteinAction.do?id=4126&showAllSites=true	57.9	EIRTGLIkGSGTAEV	TGLIK*GSGTAEVELKK	4	437.001				9534				30.1873				2.4998				-0.269344				0.337				1				3.70556				33	human
1551	1518	Mitochondrial protein	PKM;PKM;PKM	PKM;PKM iso2;PKM iso3	§136;136;121	Pyruvate kinase PKM	P14618;P14618-2;P14618-3	http://www.phosphosite.org/proteinAction.do?id=4126&showAllSites=true	57.9	TAEVELKkGATLKIT	GSGTAEVELKK*	3	411.554			5280				18.5958				1.6324				-1.6063				0.0585				32				1.87549				1000		human
1552	1519	Mitochondrial protein	PKM;PKM;PKM	PKM;PKM iso2;PKM iso3	§166;166;151	Pyruvate kinase PKM	P14618;P14618-2;P14618-3	http://www.phosphosite.org/proteinAction.do?id=4126&showAllSites=true	57.9	LDYKNICkVVEVGSK	NICK*VVEVGSK	2	673.858			9349				29.8				1.3926				-0.0519785				0.2403				1				3.50094				1000		human
1553	1520	Mitochondrial protein	PKM;PKM;PKM	PKM;PKM iso2;PKM iso3	§166;166;151	Pyruvate kinase PKM	P14618;P14618-2;P14618-3	http://www.phosphosite.org/proteinAction.do?id=4126&showAllSites=true	57.9	LDYKNICkVVEVGSK	NICK*VVEVGSK	3	449.575	9761		9293		30.5659		29.6466		1.8397		2.0032		-0.133659		-0.044553		0.0725		0.1816		1		1		3.71643		3.5337		1000		1000		human
1554	1521	Mitochondrial protein	PKM;PKM;PKM	PKM;PKM iso2;PKM iso3	§188;188;173	Pyruvate kinase PKM	P14618;P14618-2;P14618-3	http://www.phosphosite.org/proteinAction.do?id=4126&showAllSites=true	57.9	ISLQVKQkGADFLVT	QK*GADFLVTEVENGGSLGSK	3	717.362				20489				59.8532				1.5908				-0.455799				0.3883				1				3.89213				1000	human
1555	1522	Mitochondrial protein	PKM;PKM;PKM	PKM;PKM iso2;PKM iso3	§206;206;191	Pyruvate kinase PKM	P14618;P14618-2;P14618-3	http://www.phosphosite.org/proteinAction.do?id=4126&showAllSites=true	57.9	NGGSLGSkKGVNLPG	GADFLVTEVENGGSLGSK*K	3	674.676	21143	20597		20395	61.0551	59.0264		59.6	3.4314	5.6581		5.4376	0.286843	0.341244		0.262115	0.3206	0.5816		0.6043	2	2		2	3.85092	3.8832		3.91883	1000	1000		1000	human
1556	1523	Mitochondrial protein	PKM;PKM;PKM	PKM;PKM iso2;PKM iso3	§206;206;191	Pyruvate kinase PKM	P14618;P14618-2;P14618-3	http://www.phosphosite.org/proteinAction.do?id=4126&showAllSites=true	57.9	NGGSLGSkKGVNLPG	QKGADFLVTEVENGGSLGSK*K	4	570.297	18842			18074	54.8639			53.3102	3.9134			3.3441	0.763772			1.24223	0.5178			0.5065	1			1	3.82869			3.62781	63			49	human
1557	1524	Mitochondrial protein	PKM;PKM;PKM	PKM;PKM iso2;PKM iso3	§207;207;192	Pyruvate kinase PKM	P14618;P14618-2;P14618-3	http://www.phosphosite.org/proteinAction.do?id=4126&showAllSites=true	57.9	GGSLGSKkGVNLPGA	GADFLVTEVENGGSLGSKK*	3	674.676			20545				60.1902				3.1758				0.311571				0.4708				1				3.80071				1000		human
1558	1525	Mitochondrial protein	PKM;PKM;PKM	PKM;PKM iso2;PKM iso3	§207;207;192	Pyruvate kinase PKM	P14618;P14618-2;P14618-3	http://www.phosphosite.org/proteinAction.do?id=4126&showAllSites=true	57.9	GGSLGSKkGVNLPGA	K*GVNLPGAAVDLPAVSEKDIQDLK	4	648.606				22474				65.24				2.7383				0.250829				0.5668				1				4.05058				42	human
1559	1526	Mitochondrial protein	PKM;PKM;PKM	PKM;PKM iso2;PKM iso3	§207;207;192	Pyruvate kinase PKM	P14618;P14618-2;P14618-3	http://www.phosphosite.org/proteinAction.do?id=4126&showAllSites=true	57.9	GGSLGSKkGVNLPGA	QKGADFLVTEVENGGSLGSKK*	4	570.297		18187	18192			52.5531	53.8055			4.0555	3.5868			1.38708	1.58461			0.5087	0.5417			1	2			3.42338	3.24515			70	78		human
1560	1527	Mitochondrial protein	PKM;PKM;PKM	PKM;PKM iso2;PKM iso3	§266;266;251	Pyruvate kinase PKM	P14618;P14618-2;P14618-3	http://www.phosphosite.org/proteinAction.do?id=4126&showAllSites=true	57.9	GEKGKNIkIISKIEN	NIK*IISK	2	465.293		6719				21.965				1.8279				0.103273				0.0377				1				3.45698				1000			human
1561	1528	Mitochondrial protein	PKM;PKM;PKM	PKM;PKM iso2;PKM iso3	§270;270;255	Pyruvate kinase PKM	P14618;P14618-2;P14618-3	http://www.phosphosite.org/proteinAction.do?id=4126&showAllSites=true	57.9	KNIKIISkIENHEGV	IISK*IENHEGVR	3	503.611			6327	6063			21.548	20.7298			2.8134	1.5627			0.271736	0.0132554			0.4148	0.3828			1	1			3.89298	4.1751			1000	1000	human
1562	1529	Mitochondrial protein	PKM;PKM;PKM	PKM;PKM iso2;PKM iso3	§270;270;255	Pyruvate kinase PKM	P14618;P14618-2;P14618-3	http://www.phosphosite.org/proteinAction.do?id=4126&showAllSites=true	57.9	KNIKIISkIENHEGV	IISK*IENHEGVR	4	377.96	6488	6164	6367		21.7752	20.4909	21.6564		2.2101	3.2795	3.1029		0.0198831	0.265108	-0.0927879		0.19	0.2229	0.3047		1	1	1		4.07279	3.94147	3.80295		1000	1000	1000		human
1563	1530	Mitochondrial protein	PKM;PKM;PKM	PKM;PKM iso2;PKM iso3	§367;367;352	Pyruvate kinase PKM	P14618;P14618-2;P14618-3	http://www.phosphosite.org/proteinAction.do?id=4126&showAllSites=true	57.9	MLSGETAkGDYPLEA	AEGSDVANAVLDGADCIM#LSGETAK*GDYPLEAVR	3	1208.9			26372	26197			76.0284	75.3768			1.2325	1.8095			-3.11476	1.0594			0.2587	0.5411			5	1			2.28101	3.80885			1000	1000	human
1564	1531	Mitochondrial protein	PKM;PKM;PKM	PKM;PKM iso2;PKM iso3	§367;367;352	Pyruvate kinase PKM	P14618;P14618-2;P14618-3	http://www.phosphosite.org/proteinAction.do?id=4126&showAllSites=true	57.9	MLSGETAkGDYPLEA	AEGSDVANAVLDGADCIM#LSGETAK*GDYPLEAVR	3	1208.9			26357				75.9883				1.0356				-3.11476				0.1868				4				2.20593				1000		human
1565	1532	Mitochondrial protein	PKM;PKM;PKM;PKLR;PKLR	PKM;PKM iso2;PKM iso3;PKLR;PKLR iso2	§305;305;290;§348;317	Pyruvate kinase PKM	P14618;P14618-2;P14618-3;P30613;P30613-2	http://www.phosphosite.org/proteinAction.do?id=4126&showAllSites=true	57.9	GIEIPAEkVFLAQKM	GDLGIEIPAEK*VFLAQK	3	648.026	26083	25511	25599	25150	74.4023	72.3047	73.9265	72.5229	2.609	2.5185	3.2935	2.2432	0.195668	-0.0102983	0.638496	-0.030895	0.3959	0.3928	0.4414	0.403	1	1	1	1	4.11845	3.90373	3.66551	4.012	1000	1000	1000	1000	human
1566	1533	Mitochondrial protein	PKM;PKM;PKM;PKLR;PKLR	PKM;PKM iso2;PKM iso3;PKLR;PKLR iso2	§305;305;290;§348;317	Pyruvate kinase PKM	P14618;P14618-2;P14618-3;P30613;P30613-2	http://www.phosphosite.org/proteinAction.do?id=4126&showAllSites=true	57.9	GIEIPAEkVFLAQKM	GDLGIEIPAEK*VFLAQK	3	648.026		25705	25410	25345		72.8303	73.4108	73.0539		3.6648	2.0597	2.7829		4.08328	0.468574	1.23065		0.3546	0.3504	0.4642		1	1	1		2.72132	3.7252	3.81293		1000	1000	1000	human
1567	1534	Mitochondrial protein	PYCR1;PYCR1;PYCR1	PYCR1;PYCR1 iso2;PYCR1 iso2	§283;283;310	Pyrroline-5-carboxylate reductase 1, mitochondrial	P32322;P32322-2;P32322-3	http://www.phosphosite.org/proteinAction.do?id=7931921&showAllSites=true	33.3	QVSPAAIkKTILDKV	ELQSM#ADQEQVSPAAIK*K	3	701.684				9109				29.0306				1.3128				0.0285301				0.0209				1				3.17585				1000	human
1568	1535	Mitochondrial protein	SHMT1;SHMT1;SHMT1	SHMT1;SHMT1 iso2;SHMT1 iso2	§27;27;27	Serine hydroxymethyltransferase, cytosolic	P34896;P34896-2;P34896-3	http://www.phosphosite.org/proteinAction.do?id=8102&showAllSites=true	53	KMLAQPLkDSDVEVY	M#LAQPLK*DSDVEVYNIIKK	4	584.315				19590				57.4161				2.317				1.01104				0.3018				1				3.20203				38	human
1569	1536	Mitochondrial protein	SHMT1;SHMT1;SHMT1	SHMT1;SHMT1 iso2;SHMT1 iso2	§72;72;72	Serine hydroxymethyltransferase, cytosolic	P34896;P34896-2;P34896-3	http://www.phosphosite.org/proteinAction.do?id=8102&showAllSites=true	53	LGSCLNNkYSEGYPG	AVLEALGSCLNNK*YSEGYPGQR	3	847.411	20600		20096	19911	59.591		58.9737	58.2861	2.9845		2.8071	4.067	-2.07856		-0.15353	-0.362173	0.5643		0.493	0.5365	1		1	1	3.27899		3.46282	3.4971	1000		1000	1000	human
1570	1537	Mitochondrial protein	SHMT1;SHMT1;SHMT1	SHMT1;SHMT1 iso2;SHMT1 iso2	§98;98;98	Serine hydroxymethyltransferase, cytosolic	P34896;P34896-2;P34896-3	http://www.phosphosite.org/proteinAction.do?id=8102&showAllSites=true	53	ELETLCQkRALQAYK	YYGGTEFIDELETLCQK*R	3	779.367	28459		27718	27683	80.8479		79.7081	79.4492	2.552		1.4268	2.6972	2.64973		-1.1301	-0.158385	0.5907		0.2096	0.5399	1		1	1	3.419		2.90354	3.82228	1000		1000	1000	human
1571	1538	Mitochondrial protein	SHMT1;SHMT1;SHMT1	SHMT1;SHMT1 iso2;SHMT1 iso2	§98;98;98	Serine hydroxymethyltransferase, cytosolic	P34896;P34896-2;P34896-3	http://www.phosphosite.org/proteinAction.do?id=8102&showAllSites=true	53	ELETLCQkRALQAYK	YYGGTEFIDELETLCQK*R	3	779.367				27645				79.3458				1.2758				0.136981				0.4231				1				3.89606				1000	human
1572	1539	Mitochondrial protein	SHMT1;SHMT1;SHMT1;SHMT1	SHMT1;SHMT1 iso2;SHMT1 iso2;SHMT1 iso2	§375;336;295;237	Serine hydroxymethyltransferase, cytosolic	P34896;P34896-2;P34896-3;P34896-4	http://www.phosphosite.org/proteinAction.do?id=8102&showAllSites=true	53	TDGGRAEkVLEACSI	AEK*VLEACSIACNK	3	569.612			10462	10252			32.8136	32.1389			1.9432	1.67			-1.44714	0.76165			0.4277	0.3413			1	1			3.21945	3.63061			1000	1000	human
1573	1540	Mitochondrial protein	SHMT1;SHMT1;SHMT1;SHMT1	SHMT1;SHMT1 iso2;SHMT1 iso2;SHMT1 iso2	§386;347;306;248	Serine hydroxymethyltransferase, cytosolic	P34896;P34896-2;P34896-3;P34896-4	http://www.phosphosite.org/proteinAction.do?id=8102&showAllSites=true	53	ACSIACNkNTCPGDR	VLEACSIACNK*NTCPGDR	3	726.994		9667	9751	9481		29.829	30.8889	30.0443		2.9502	3.994	1.5938		0.183573	0.128501	0.229466		0.6724	0.5571	0.6242		1	1	1		3.92173	3.57417	4.21712		1000	1000	1000	human
1574	1541	Mitochondrial protein	SHMT1;SHMT1;SHMT1;SHMT1	SHMT1;SHMT1 iso2;SHMT1 iso2;SHMT1 iso2	§416;377;336;278	Serine hydroxymethyltransferase, cytosolic	P34896;P34896-2;P34896-3;P34896-4	http://www.phosphosite.org/proteinAction.do?id=8102&showAllSites=true	53	TSRGLLEkDFQKVAH	GLLEK*DFQK	3	397.884			11950	11811			36.8942	36.3503			1.3995	1.7722				-0.09231			0.2193	0.2354			1	1			3.4446	3.60293			1000	1000	human
1575	1542	Mitochondrial protein	SHMT2;SHMT2	SHMT2;SHMT2 iso3	§200;179	Serine hydroxymethyltransferase, mitochondrial	P34897;P34897-3	http://www.phosphosite.org/proteinAction.do?id=9647&showAllSites=true	56	MPYKLNPkTGLIDYN	LNPK*TGLIDYNQLALTAR	3	705.723			21213	21044			62.0005	61.3598			2.1168	2.0349			-1.00702	0.765901			0.31	0.3428			1	1			3.06585	3.54735			1000	1000	human
1576	1543	Mitochondrial protein	SHMT2;SHMT2;SHMT2	SHMT2;SHMT2 iso2;SHMT2 iso3	§474;464;453	Serine hydroxymethyltransferase, mitochondrial	P34897;P34897-2;P34897-3	http://www.phosphosite.org/proteinAction.do?id=9647&showAllSites=true	56	DFKSFLLkDSETSQR	SFLLK*DSETSQR	3	508.927				11482				35.4597				2.435				0.564021				0.3998				1				3.76566				1000	human
1577	1544	Mitochondrial protein	TIMM8B	TIMM8B	§80	Mitochondrial import inner membrane translocase subunit Tim8 B	Q9Y5J9	http://www.phosphosite.org/proteinAction.do?id=3678975&showAllSites=true	9.3	RFAQIVQkGGQxxxx	FAQIVQK*GGQ	2	595.32			9307				29.6845				1.1973				-0.756536				0.268				1				3.05412				1000		human
1578	1545	Mitochondrial protein	TOMM22	TOMM22	§141	Mitochondrial import receptor subunit TOM22 homolog	Q9NS69	http://www.phosphosite.org/proteinAction.do?id=17289&showAllSites=true	15.5	ALPSLPGkIxxxxxx	QILLGPNTGLSGGM#PGALPSLPGK*I	3	840.128				26580				76.4238				1.0377				2.11645				0.3413				1				3.09414				1000	human
1579	1546	Mitochondrial protein	TOMM7	TOMM7	§17	Mitochondrial import receptor subunit TOM7 homolog	Q9P0U1	http://www.phosphosite.org/proteinAction.do?id=3710411&showAllSites=true	6.2	QRLQQLFkGSQFAIR	LQQLFK*GSQFAIR	3	550.642			19332				56.8936				2.9637				0.515179				0.4255				1				3.46747				1000		human
1580	Motor or contractile protein
1581	1547	Motor or contractile protein	DCTN4;DCTN4	dynactin 4;dynactin 4 iso 2	§181;124	Dynactin subunit 4	Q9UJW0;Q9UJW0-2	http://www.phosphosite.org/proteinAction.do?id=7945&showAllSites=true	52.3	MPLAFSDkYGLGTRL	NYM#PLAFSDK*YGLGTR	3	654.984	19883	19338	19267	19081	57.665	55.6495	56.717	56.0372	4.1597	3.7756	3.9838	3.1428	-0.315853	-0.249626	-0.708122	-1.59964	0.6622	0.5711	0.6213	0.6071	1	1	1	1	3.92082	3.6049	3.45285	3.45773	1000	1000	1000	1000	human
1582	1548	Motor or contractile protein	DCTN4;DCTN4;DCTN4	dynactin 4;dynactin 4 iso 2;dynactin 4 iso 3	§157;100;§157	Dynactin subunit 4	Q9UJW0;Q9UJW0-2;Q9UJW0-3	http://www.phosphosite.org/proteinAction.do?id=7945&showAllSites=true	52.3	YYQQLAQkEKVERDR	LIEYYQQLAQK*EKVER	4	538.79			15886				47.5657				1.7442				3.23399				0.1657				1				2.09739				0		human
1583	1549	Motor or contractile protein	DNAH9;DNAH9	DNAH9;DNAH9 iso 2	1243;1243	Dynein heavy chain 9, axonemal	Q9NYC9;Q9NYC9-2	http://www.phosphosite.org/proteinAction.do?id=18720&showAllSites=true	511.6	QFWEQFHkEAPFRFD	TAFDAEQQQFWEQFHK*	3	718.661	34098				96.2565				1.6049				2.59057				0.215				1				1.52534				1000				human
1584	1550	Motor or contractile protein	DYNC1H1	DNCH1	§3581	Cytoplasmic dynein 1 heavy chain 1	Q14204	http://www.phosphosite.org/proteinAction.do?id=7505&showAllSites=true	532.1	TENAIMLkRFNRYPL	WQASSLPADDLCTENAIM#LK*R	3	850.409			19840	19746			58.2765	57.8372			1.3526	1.4512			-0.988541	2.24383			0.3311	0.3387			1	1			3.16054	3.09646			1000	1000	human
1585	1551	Motor or contractile protein	DYNC1H1	DNCH1	§652	Cytoplasmic dynein 1 heavy chain 1	Q14204	http://www.phosphosite.org/proteinAction.do?id=7505&showAllSites=true	532.1	SGSIIWAkQIDRQLT	DLPPVSGSIIWAK*QIDR	3	670.365		24043	23901			68.3309	69.3039			1.9074	1.7194			-1.82173	0.627152			0.1888	0.44			3	1			2.78438	3.6254			1000	1000		human
1586	1552	Motor or contractile protein	KIF1B;KIF1B;KIF1B	KIF1B;KIF1B iso2;KIF1B iso 4	§1089;1043;§1089	Kinesin-like protein KIF1B	O60333;O60333-2;O60333-4	http://www.phosphosite.org/proteinAction.do?id=5760&showAllSites=true	204.3	RINDLDLkSSTLLDG	INDLDLK*SSTLLDGK	3	582.648			18288	18104			54.0659	53.3919			1.3861	1.8041			0.945056	2.27959			0.1975	0.1408			1	1			3.10061	2.76587			1000	1000	human
1587	1553	Motor or contractile protein	KIF5B	KIF5B	§44	Kinesin-1 heavy chain	P33176	http://www.phosphosite.org/proteinAction.do?id=14482&showAllSites=true	109.6	DTVVIASkPYAFDRV	FQGEDTVVIASK*PYAFDR	3	719.692			19069	18874			56.1811	55.4784			1.5396	1.5158			0.203981	0.458958			0.3004	0.2805			1	1			3.87709	3.88509			1000	1000	human
1588	1554	Motor or contractile protein	KLC1;KLC1;KLC1;KLC1;KLC1;KLC1;KLC1;KLC1;KLC1;KLC1;KLC2;KLC2;KLC4;KLC4;KLC4	KLC1;KLC1 iso2;KLC1 iso3;KLC1 iso4;KLC1 iso7;KLC1 iso6;KLC1 iso7;KLC1 iso7;KLC1 iso9;KLC1 iso7;KLC2;KLC2 iso2;KLC4;KLC4 iso3;KLC4 iso 5	§384;384;384;384;384;384;384;384;384;384;§369;292;§382;400;§305	Kinesin light chain 1	Q07866;Q07866-2;Q07866-3;Q07866-4;Q07866-5;Q07866-6;Q07866-7;Q07866-8;Q07866-9;Q07866-1;Q9H0B6;Q9H0B6-2;Q9NSK0;Q9NSK0-3;Q9NSK0-5	http://www.phosphosite.org/proteinAction.do?id=2631&showAllSites=true	65.3	DPNVAKTkNNLASCY	TK*NNLASCYLK	3	475.91		10913				33.1473				1.2162				0.694388				0.0377				8				2.89601				1000			human
1589	1555	Motor or contractile protein	MYH14;MYH14;MYH14;MYH14	MYH14;MYH14 iso2;MYH14 iso2;MYH14 iso2	1672;1713;1456;1680	Myosin-14	Q7Z406;Q7Z406-2;Q7Z406-4;Q7Z406-6	http://www.phosphosite.org/proteinAction.do?id=13021&showAllSites=true	227.7	RKMQAQMkELWREVE	M#QAQM#K*ELWR	3	489.567			9124	8757			29.1921	28.083			2.4219	1.3794			0.53181	0.299996			0.3832	0.063			1	1			3.52327	3.37478			1000	1000	human
1590	1556	Motor or contractile protein	MYH14;MYH14;MYH14;MYH14	MYH14;MYH14 iso2;MYH14 iso2;MYH14 iso2	1672;1713;1456;1680	Myosin-14	Q7Z406;Q7Z406-2;Q7Z406-4;Q7Z406-6	http://www.phosphosite.org/proteinAction.do?id=13021&showAllSites=true	227.7	RKMQAQMkELWREVE	M#QAQM#K*ELWR	3	489.567				8950				28.6048				1.4963				1.42498				0.1979				2				3.2323				1000	human
1591	1557	Motor or contractile protein	MYH9;MYH9	MYH9;MYH9 iso2	§760;624	Myosin-9	P35579;P35579-2	http://www.phosphosite.org/proteinAction.do?id=4868&showAllSites=true	226.4	LYRIGQSkVFFRAGV	IGQSK*VFFR	3	399.224	12856		12334		38.8241		37.9388		2.1646		2.5508		-0.100363		-0.259271		0.0218		0.0615		1		1		3.46427		3.05394		1000		1000		human
1592	1558	Motor or contractile protein	MYL12A;MYL12B	MRLC3;MRLC2	§150;§151	Myosin regulatory light chain 12A	P19105;O14950	http://www.phosphosite.org/proteinAction.do?id=7382300&showAllSites=true	19.8	REAPIDKkGNFNYIE	K*GNFNYIEFTR	3	501.584			17230	16998			51.202	50.3958			2.6884	2.6466			0.232908	0.232908			0.4828	0.5401			1	1			3.77073	4.04456			1000	1000	human
1593	1559	Motor or contractile protein	MYL6;MYL6	MYL6 iso2;MYL6	26;§26	Myosin light polypeptide 6	P60660-2;P60660	http://www.phosphosite.org/proteinAction.do?id=2625801&showAllSites=true	17	FDRTGDGkILYSQCG	TGDGK*ILYSQCGDVM#R	3	643.965				9617				30.4119				1.8299				0.357535				0.4632				1				3.88899				1000	human
1594	1560	Motor or contractile protein	MYL6;MYL6	MYL6 iso2;MYL6	81;§81	Myosin light polypeptide 6	P60660-2;P60660	http://www.phosphosite.org/proteinAction.do?id=2625801&showAllSites=true	17	LQTVAKNkDQGTYED	NK*DQGTYEDYVEGLR	3	634.294				16230				48.3093				2.2871				2.23056				0.5171				1				3.38809				1000	human
1595	1561	Motor or contractile protein	MYL6;MYL6B;MYL6	MYL6 iso2;MYL6B;MYL6	50;§107;§50	Myosin light polypeptide 6	P60660-2;P14649;P60660	http://www.phosphosite.org/proteinAction.do?id=2625801&showAllSites=true	17	PTNAEVLkVLGNPKS	ALGQNPTNAEVLK*VLGNPK	3	693.052			19860	19714			58.331	57.7504			4.5169	4.4357			0.404402	0.731775			0.6516	0.669			1	1			3.59895	3.72219			1000	1000	human
1596	1562	Motor or contractile protein	MYO1C;MYO1C;MYO1C	MYO1C;MYO1C iso2;MYO1C iso3	§618;583;599	Unconventional myosin-Ic	O00159;O00159-2;O00159-3	http://www.phosphosite.org/proteinAction.do?id=5743&showAllSites=true	121.6	LVEILQSkEPAYVRC	M#SLLQLVEILQSK*EPAYVR	3	783.095		32668				91.7703				1.5318				-0.498452				0.546				1				3.68122				1000			human
1597	1563	Motor or contractile protein	MYO1C;MYO1C;MYO1C;MYO1A	MYO1C;MYO1C iso2;MYO1C iso3;MYO1A	§188;153;169;149	Unconventional myosin-Ic	O00159;O00159-2;O00159-3;Q9UBC5	http://www.phosphosite.org/proteinAction.do?id=5743&showAllSites=true	121.6	LEAFGNAkTLRNDNS	LLQSNPVLEAFGNAK*TIR	3	695.72				24622				71.0858				1.6497				0.158262				0.1848				1				1.74064				1000	human
1598	1564	Motor or contractile protein	MYO6;MYO6;MYO6;MYO6;MYO6;MYO6	MYO6;MYO6 iso1;MYO6 iso1;MYO6 iso4;MYO6 iso5;MYO6 iso6	§795;795;795;795;795;795	Unconventional myosin-VI	Q9UM54;Q9UM54-1;Q9UM54-2;Q9UM54-4;Q9UM54-5;Q9UM54-6	http://www.phosphosite.org/proteinAction.do?id=2820&showAllSites=true	149.6	LTCSRWKkVQWCSLS	K*VQWCSLSVIK	2	731.398	18666				54.3889				2.0295				0.307842				0.2006				1				3.44467				1000				human
1599	1565	Motor or contractile protein	MYO6;MYO6;MYO6;MYO6;MYO6;MYO6	MYO6;MYO6 iso1;MYO6 iso1;MYO6 iso4;MYO6 iso5;MYO6 iso6	§795;795;795;795;795;795	Unconventional myosin-VI	Q9UM54;Q9UM54-1;Q9UM54-2;Q9UM54-4;Q9UM54-5;Q9UM54-6	http://www.phosphosite.org/proteinAction.do?id=2820&showAllSites=true	149.6	LTCSRWKkVQWCSLS	K*VQWCSLSVIK	2	731.398	18669				54.3963				2.1609				0.307842				0.2001				1				3.43348				1000				human
1600	1566	Motor or contractile protein	MYO6;MYO6;MYO6;MYO6;MYO6;MYO6	MYO6;MYO6 iso1;MYO6 iso1;MYO6 iso4;MYO6 iso5;MYO6 iso6	§795;795;795;795;795;795	Unconventional myosin-VI	Q9UM54;Q9UM54-1;Q9UM54-2;Q9UM54-4;Q9UM54-5;Q9UM54-6	http://www.phosphosite.org/proteinAction.do?id=2820&showAllSites=true	149.6	LTCSRWKkVQWCSLS	K*VQWCSLSVIK	3	487.934	18603	17997	18022	17818	54.2186	52.0459	53.3456	52.6149	3.6548	3.3991	3.1768	3.2414	0.547275	0.396774	0.369411	0.65673	0.5249	0.52	0.4877	0.4365	1	1	1	1	3.95014	3.74993	3.64196	3.64375	1000	1000	1000	1000	human
1601	Nuclear envelope
1602	1567	Nuclear envelope	ANXA11;ANXA11	ANXA11;ANXA11 iso 2	§214;181	Annexin A11	P50995;P50995-2	http://www.phosphosite.org/proteinAction.do?id=7993&showAllSites=true	54.4	EVLRKAMkGFGTDEQ	AM#K*GFGTDEQAIIDCLGSR	3	733.677			21640				63.1561				1.7528				-0.350156				0.2838				1				3.20723				1000		human
1603	1568	Nuclear envelope	ANXA11;ANXA11	ANXA11;ANXA11 iso 2	§286;253	Annexin A11	P50995;P50995-2	http://www.phosphosite.org/proteinAction.do?id=7993&showAllSites=true	54.4	YEIKEAIkGVGTDEA	EAIK*GVGTDEACLIEILASR	3	753.726				27708				79.5166				1.8507				-0.721506				0.4401				1				3.55774				1000	human
1604	1569	Nuclear envelope	ANXA11;ANXA11	ANXA11;ANXA11 iso 2	§286;253	Annexin A11	P50995;P50995-2	http://www.phosphosite.org/proteinAction.do?id=7993&showAllSites=true	54.4	YEIKEAIkGVGTDEA	EAIK*GVGTDEACLIEILASR	3	753.726				27722				79.5541				1.6409				-0.712653				0.2236				1				3.21008				1000	human
1605	1570	Nuclear envelope	ANXA11;ANXA11	ANXA11;ANXA11 iso 2	§378;345	Annexin A11	P50995;P50995-2	http://www.phosphosite.org/proteinAction.do?id=7993&showAllSites=true	54.4	RLGTDESkFNAVLCS	LGTDESK*FNAVLCSR	3	604.297			16471				49.1487				1.7916				-0.0607441				0.1507				1				3.11498				1000		human
1606	1571	Nuclear envelope	PARP1	PARP1	§425	Poly [ADP-ribose] polymerase 1	P09874	http://www.phosphosite.org/proteinAction.do?id=9166&showAllSites=true	113	KLTGTANkASLCIST	LTGTANK*ASLCISTK	3	560.298				9725				30.7022				2.0921				-0.816021				0.3982				1				3.4935				1000	human
1607	Nuclear import
1608	1572	Nuclear import	NUTF2	NUTF2	§55	Nuclear transport factor 2	P61970	http://www.phosphosite.org/proteinAction.do?id=3708980&showAllSites=true	14.5	GKAAIVEkLSSLPFQ	AAIVEK*LSSLPFQK	3	548.982		22203	22130	21895		63.3616	64.4868	63.6665		4.101	4.3516	4.0901		0.84502	0.516739	0.729513		0.4688	0.4737	0.4803		1	1	1		3.44598	3.34717	3.53344		1000	1000	1000	human
1609	Nucleolus
1610	1573	Nucleolus	NOL11;NOL11	NOL11;NOL11 iso 2	§125;§125	Nucleolar protein 11	Q9H8H0;Q9H8H0-2	http://www.phosphosite.org/proteinAction.do?id=16484&showAllSites=true	81.1	TEPLVLFkEGAVRGL	ILSVQGTEPLVLFK*EGAVR	3	724.079			25409				73.4082				2.8625				-0.142842				0.6209				1				3.74199				1000		human
1611	1574	Nucleolus	TBL3	TBL3	§433	Transducin beta-like protein 3	Q12788	http://www.phosphosite.org/proteinAction.do?id=18949&showAllSites=true	89	TVCCSRLkESFLVTG	LK*ESFLVTGSQDCTVK	3	642.659				14436				43.4575				2.2294				0.944981				0.3509				1				3.48061				1000	human
1612	1575	Nucleolus	TBL3	TBL3	§458	Transducin beta-like protein 3	Q12788	http://www.phosphosite.org/proteinAction.do?id=18949&showAllSites=true	89	LPKALLSkNTAPDNG	ALLSK*NTAPDNGPILLQAQTTQR	3	855.465			17850	17674			52.8799	52.225			1.6743	2.2249			-0.331464	-0.491347			0.3699	0.4848			1	1			3.30611	3.59712			1000	1000	human
1613	1576	Nucleolus	WDR43	WDR43	§181	WD repeat-containing protein 43	Q15061	http://www.phosphosite.org/proteinAction.do?id=13485&showAllSites=true	74.8	LCISPDGkMLLSAGR	GDNSSVSSLCISPDGK*M#LLSAGR	3	827.728	19178	18771	18699	18504	55.7644	54.1213	55.178	54.4756	4.362	5.5431	2.465	5.6451	-0.499764	-0.120911	0.536037	0.141062	0.667	0.673	0.5366	0.6071	1	1	1	1	3.71402	3.52252	3.57345	3.51852	1000	1000	1000	1000	human
1614	1577	Nucleolus	WDR43	WDR43	§181	WD repeat-containing protein 43	Q15061	http://www.phosphosite.org/proteinAction.do?id=13485&showAllSites=true	74.8	LCISPDGkMLLSAGR	GDNSSVSSLCISPDGK*M#LLSAGR	3	827.728			18773				55.3787				4.9215				0.318398				0.6557				1				3.50818				1000		human
1615	1578	Nucleolus	WDR43	WDR43	§181	WD repeat-containing protein 43	Q15061	http://www.phosphosite.org/proteinAction.do?id=13485&showAllSites=true	74.8	LCISPDGkMLLSAGR	WKGDNSSVSSLCISPDGK*M#LLSAGR	4	699.592	18975	18497	18376	18345	55.2213	53.3874	54.3043	54.0474	4.9748	5.17	3.5154	2.3405	0.186024	0.211065	0.339851	-0.182446	0.6342	0.5639	0.5195	0.3665	1	1	1	1	3.58692	3.2642	3.24246	3.30345	124	105	78	47	human
1616	1579	Nucleolus	WDR43	WDR43	§391	WD repeat-containing protein 43	Q15061	http://www.phosphosite.org/proteinAction.do?id=13485&showAllSites=true	74.8	KVETAITkVRTPVMN	VETAITK*VR	3	377.556				6245				21.2435				2.3228				0.645645				0.2608				1				3.51073				1000	human
1617	1580	Nucleolus	WDR74;WDR74	WDR74;WDR74 iso 2	§359;340	WD repeat-containing protein 74	Q6RFH5;Q6RFH5-2	http://www.phosphosite.org/proteinAction.do?id=1321971&showAllSites=true	42.4	LEAAAKRkLSGLEQP	K*LSGLEQPQGALQTR	3	580.651			11535	11340			35.7718	35.0746			3.0787	2.9915			0.160925	0.201156			0.4816	0.4829			1	1			3.60162	3.81098			1000	1000	human
1618	Nucleotide Metabolism - purine
1619	1581	Nucleotide Metabolism - purine	POLR2G	POLR2G	§129	DNA-directed RNA polymerase II subunit RPB7	P62487	http://www.phosphosite.org/proteinAction.do?id=3619563&showAllSites=true	19.3	NSNPPCYkTMDEDIV	HSIPSEM#EFDPNSNPPCYK*TM#DEDIVIQQDDEIR	4	1049.71			17987	18061			53.2518	53.2755			1.9133	2.767			0.583915	-1.1583			0.3912	0.5398			1	1			3.38008	3.42293			1000	1000	human
1620	1582	Nucleotide Metabolism - purine	POLR2G	POLR2G	§27	DNA-directed RNA polymerase II subunit RPB7	P62487	http://www.phosphosite.org/proteinAction.do?id=3619563&showAllSites=true	19.3	PNLLNTVkQKLFTEV	YFGPNLLNTVK*QK	3	545.967	19700		19102	18871	57.1721		56.271	55.4707	2.043		2.4931	2.3867	1.516		1.28982	0.678532	0.2325		0.4419	0.4832	1		1	1	3.28725		3.34375	3.80103	1000		1000	1000	human
1621	1583	Nucleotide Metabolism - purine	POLR2G	POLR2G	§81	DNA-directed RNA polymerase II subunit RPB7	P62487	http://www.phosphosite.org/proteinAction.do?id=3619563&showAllSites=true	19.3	AIVFRPFkGEVVDAV	AIVFRPFK*GEVVDAVVTQVNK	4	608.343			23021				66.9027				1.0341				2.39883				0.1318				4				2.61002				1000		human
1622	PHOSPHATASE
1623	1584	PHOSPHATASE	CDC25B;CDC25B;CDC25B;CDC25B	CDC25B;CDC25B iso2;CDC25B iso3;CDC25B iso2	§398;384;357;419	M-phase inducer phosphatase 2	P30305;P30305-2;P30305-3;P30305-4	http://www.phosphosite.org/proteinAction.do?id=1233&showAllSites=true	64.9	ELIGDYSkAFLLQTV	ELIGDYSK*AFLLQTVDGK	3	704.372			26040	25912			75.1265	74.6019			1.2488	2.0577			0.388423	1.50632			0.2755	0.3696			47	1			1.90459	3.30346			1000	1000	human
1624	1585	PHOSPHATASE	CDC25B;CDC25B;CDC25B;CDC25B	CDC25B;CDC25B iso2;CDC25B iso3;CDC25B iso2	§452;438;411;473	M-phase inducer phosphatase 2	P30305;P30305-2;P30305-3;P30305-4	http://www.phosphosite.org/proteinAction.do?id=1233&showAllSites=true	64.9	EYEGGHIkTAVNLPL	YPYEYEGGHIK*TAVNLPLER	4	616.563			18677				55.1187				2.0889				0.365374				0.2853				2				3.45061				1000		human
1625	1586	PHOSPHATASE	CDC25B;CDC25B;CDC25B;CDC25B	CDC25B;CDC25B iso2;CDC25B iso3;CDC25B iso2	314;300;273;335	M-phase inducer phosphatase 2	P30305;P30305-2;P30305-3;P30305-4	http://www.phosphosite.org/proteinAction.do?id=1233&showAllSites=true	64.9	KDLVMYSkCQRLFRS	TLEKEEEKDLVM#YSK*CQR	4	604.793			11094	10846			34.5726	33.7418			2.4818	1.2455			-0.297995	0.10347			0.4034	0.2196			1	1			2.78588	3.06388			30	16	human
1626	1587	PHOSPHATASE	DUSP4	DUSP4	144	Dual specificity protein phosphatase 4	Q13115	http://www.phosphosite.org/proteinAction.do?id=1337&showAllSites=true	42.9	RTDICLLkGGYERFS	TDICLLK*GGYER	3	513.593				14651				44.0368				2.0709				0.734356				0.0555				2				3.06248				1000	human
1627	1588	PHOSPHATASE	INPPL1;INPPL1	SHIP-2;SHIP-2 iso2	§331;89	Phosphatidylinositol 3,4,5-trisphosphate 5-phosphatase 2	O15357;O15357-2	http://www.phosphosite.org/proteinAction.do?id=2588&showAllSites=true	138.5	TKIGKSQkFTLSVDV	SQK*FTLSVDVEGGR	3	546.281	16532				48.6609				1.5611				0.830875				0.1348				1				3.3266				1000				human
1628	1589	PHOSPHATASE	MTMR6;MTMR6	MTMR6;MTMR6 iso 2	§253;§253	Myotubularin-related protein 6	Q9Y217;Q9Y217-2	http://www.phosphosite.org/proteinAction.do?id=6945&showAllSites=true	71.9	MANRAAGkGYENEDN	AAGK*GYENEDNYSNIR	3	638.957			8472				27.4251				1.5258				-0.705013				0.4091				1				3.40516				1000		human
1629	1590	PHOSPHATASE	PDP1;PDP1	PDP1 iso 2;PDP1	102;§77	[Pyruvate dehydrogenase [acetyl-transferring]]-phosphatase 1, mitochondrial	Q9P0J1-2;Q9P0J1	http://www.phosphosite.org/proteinAction.do?id=19516&showAllSites=true	63.7	RYASTPQkFYLTPPQ	YASTPQK*FYLTPPQVNSILK	3	803.765			23515	23350			68.2434	67.6189			2.0094	2.1317			0.294694	0.0622592			0.4775	0.5133			1	1			3.83926	3.98801			1000	1000	human
1630	1591	PHOSPHATASE	PDP1;PDP1	PDP1 iso 2;PDP1	102;§77	[Pyruvate dehydrogenase [acetyl-transferring]]-phosphatase 1, mitochondrial	Q9P0J1-2;Q9P0J1	http://www.phosphosite.org/proteinAction.do?id=19516&showAllSites=true	63.7	RYASTPQkFYLTPPQ	YASTPQK*FYLTPPQVNSILK	3	803.765			23418				67.9801				1.3783				1.81382				0.0203				10				2.3093				1000		human
1631	1592	PHOSPHATASE	PDP1;PDP1	PDP1 iso 2;PDP1	102;§77	[Pyruvate dehydrogenase [acetyl-transferring]]-phosphatase 1, mitochondrial	Q9P0J1-2;Q9P0J1	http://www.phosphosite.org/proteinAction.do?id=19516&showAllSites=true	63.7	RYASTPQkFYLTPPQ	YASTPQK*FYLTPPQVNSILK	3	803.765			23703				68.7553				3.5657				0.157723				0.6184				1				3.89333				1000		human
1632	1593	PHOSPHATASE	PDP1;PDP1	PDP1 iso 2;PDP1	115;§90	[Pyruvate dehydrogenase [acetyl-transferring]]-phosphatase 1, mitochondrial	Q9P0J1-2;Q9P0J1	http://www.phosphosite.org/proteinAction.do?id=19516&showAllSites=true	63.7	PQVNSILkANEYSFK	FYLTPPQVNSILK*ANEYSFK	3	825.097			27213				78.3188				1.0642				-0.853119				0.1462				7				2.86013				1000		human
1633	1594	PHOSPHATASE	PDP1;PDP1	PDP1 iso 2;PDP1	115;§90	[Pyruvate dehydrogenase [acetyl-transferring]]-phosphatase 1, mitochondrial	Q9P0J1-2;Q9P0J1	http://www.phosphosite.org/proteinAction.do?id=19516&showAllSites=true	63.7	PQVNSILkANEYSFK	FYLTPPQVNSILK*ANEYSFKVPEFDGK	4	812.168	29416	29000	28840	28742	83.4509	81.7774	82.8023	82.4145	1.7117	1.9223	2.5611	1.5318	0.409779	0.492967	0.761018	-0.113999	0.2181	0.1808	0.321	0.038	2	2	2	4	3.15823	2.912	2.98614	2.85685	3	3	1	1	human
1634	1595	PHOSPHATASE	PDP1;PDP1	PDP1 iso 2;PDP1	122, 129;97, §104	[Pyruvate dehydrogenase [acetyl-transferring]]-phosphatase 1, mitochondrial	Q9P0J1-2;Q9P0J1	http://www.phosphosite.org/proteinAction.do?id=19516&showAllSites=true	63.7	KANEYSFkVPEFDGK;KVPEFDGkNVSSILG	ANEYSFK*VPEFDGK*NVSSILGFDSNQLPANAPIEDR	4	1050.01				27485				78.8954				1.0441				-1.92279				0.2219				18				2.11084				1000;1000	human
1635	1596	PHOSPHATASE	PDP1;PDP1	PDP1 iso 2;PDP1	122;97	[Pyruvate dehydrogenase [acetyl-transferring]]-phosphatase 1, mitochondrial	Q9P0J1-2;Q9P0J1	http://www.phosphosite.org/proteinAction.do?id=19516&showAllSites=true	63.7	KANEYSFkVPEFDGK	ANEYSFK*VPEFDGK	3	582.277	19701	19099	19059	18862	57.1746	55.0055	56.1541	55.4462	2.1348	2.1347	2.3074	2.1126	1.25515	0.475694	0.578857	0.561663	0.3835	0.3717	0.3905	0.3104	1	1	1	1	3.65615	3.65004	3.65816	3.68502	1000	1000	1000	1000	human
1636	1597	PHOSPHATASE	PDP1;PDP1	PDP1 iso 2;PDP1	122;97	[Pyruvate dehydrogenase [acetyl-transferring]]-phosphatase 1, mitochondrial	Q9P0J1-2;Q9P0J1	http://www.phosphosite.org/proteinAction.do?id=19516&showAllSites=true	63.7	KANEYSFkVPEFDGK	ANEYSFK*VPEFDGK	3	582.277			19123	19056			56.3278	55.9697			3.3324	2.0586			0.641901	0.68202			0.5459	0.4497			1	1			3.7835	3.90025			1000	1000	human
1637	1598	PHOSPHATASE	PDP1;PDP1	PDP1 iso 2;PDP1	129;§104	[Pyruvate dehydrogenase [acetyl-transferring]]-phosphatase 1, mitochondrial	Q9P0J1-2;Q9P0J1	http://www.phosphosite.org/proteinAction.do?id=19516&showAllSites=true	63.7	KVPEFDGkNVSSILG	ANEYSFKVPEFDGK*NVSSILGFDSNQLPANAPIEDR	4	1021.5		28111	27457	27662		79.3605	78.9818	79.3917		2.0528	3.7955	1.0031		0.435957	1.03601	0.901304		0.3605	0.569	0.053		1	1	13		3.04663	3.05195	2.39638		4	15	1	human
1638	1599	PHOSPHATASE	PDP1;PDP1	PDP1 iso 2;PDP1	129;§104	[Pyruvate dehydrogenase [acetyl-transferring]]-phosphatase 1, mitochondrial	Q9P0J1-2;Q9P0J1	http://www.phosphosite.org/proteinAction.do?id=19516&showAllSites=true	63.7	KVPEFDGkNVSSILG	ANEYSFKVPEFDGK*NVSSILGFDSNQLPANAPIEDRR	5	848.621	27138		26546	26537	77.2615		76.5022	76.308	2.9376		3.1074	1.4368	1.71264		0.0754882	0.561443	0.5253		0.6033	0.3209	1		1	1	2.85366		3.24654	3.15146	4		4	1	human
1639	1600	PHOSPHATASE	PDP1;PDP1	PDP1 iso 2;PDP1	129;§104	[Pyruvate dehydrogenase [acetyl-transferring]]-phosphatase 1, mitochondrial	Q9P0J1-2;Q9P0J1	http://www.phosphosite.org/proteinAction.do?id=19516&showAllSites=true	63.7	KVPEFDGkNVSSILG	ANEYSFKVPEFDGK*NVSSILGFDSNQLPANAPIEDRR	5	848.621				26345				75.7807				3.6542				0.280722				0.6179				1				3.45574				15	human
1640	1601	PHOSPHATASE	PDP1;PDP1	PDP1 iso 2;PDP1	129;§104	[Pyruvate dehydrogenase [acetyl-transferring]]-phosphatase 1, mitochondrial	Q9P0J1-2;Q9P0J1	http://www.phosphosite.org/proteinAction.do?id=19516&showAllSites=true	63.7	KVPEFDGkNVSSILG	VPEFDGK*NVSSILGFDSNQLPANAPIEDR	3	1081.87			26284				75.7899				2.5939				0.320632				0.5077				1				3.63212				1000		human
1641	1602	PHOSPHATASE	PDP1;PDP1	PDP1 iso 2;PDP1	129;§104	[Pyruvate dehydrogenase [acetyl-transferring]]-phosphatase 1, mitochondrial	Q9P0J1-2;Q9P0J1	http://www.phosphosite.org/proteinAction.do?id=19516&showAllSites=true	63.7	KVPEFDGkNVSSILG	VPEFDGK*NVSSILGFDSNQLPANAPIEDR	4	811.653			26330				75.9142				1.0241				1.78506				0.042				12				2.40534				1000		human
1642	1603	PHOSPHATASE	PDP1;PDP1	PDP1 iso 2;PDP1	129;§104	[Pyruvate dehydrogenase [acetyl-transferring]]-phosphatase 1, mitochondrial	Q9P0J1-2;Q9P0J1	http://www.phosphosite.org/proteinAction.do?id=19516&showAllSites=true	63.7	KVPEFDGkNVSSILG	VPEFDGK*NVSSILGFDSNQLPANAPIEDRR	4	850.679			24412	24362			70.6933	70.3772			3.686	2.675			-0.0705946	-0.255905			0.59	0.5355			1	1			3.39356	3.56688			1000	1000	human
1643	1604	PHOSPHATASE	PDP1;PDP1	PDP1 iso 2;PDP1	129;§104	[Pyruvate dehydrogenase [acetyl-transferring]]-phosphatase 1, mitochondrial	Q9P0J1-2;Q9P0J1	http://www.phosphosite.org/proteinAction.do?id=19516&showAllSites=true	63.7	KVPEFDGkNVSSILG	VPEFDGK*NVSSILGFDSNQLPANAPIEDRR	4	850.679			24601	24551			71.2089	70.8939			1.8831	1.5646			0.638293	0.85596			0.458	0.4674			1	1			3.35675	3.54022			1000	1000	human
1644	1605	PHOSPHATASE	PDP1;PDP1	PDP1 iso 2;PDP1	227;§202	[Pyruvate dehydrogenase [acetyl-transferring]]-phosphatase 1, mitochondrial	Q9P0J1-2;Q9P0J1	http://www.phosphosite.org/proteinAction.do?id=19516&showAllSites=true	63.7	HPNDYFSkEASKLYF	HPNDYFSK*EASK	3	512.907			6101	5885			20.9029	20.2435			2.1036	3.2967			0.292834	0.715816			0.5309	0.6018			1	1			4.07932	4.02755			1000	1000	human
1645	1606	PHOSPHATASE	PDP1;PDP1	PDP1 iso 2;PDP1	231;§206	[Pyruvate dehydrogenase [acetyl-transferring]]-phosphatase 1, mitochondrial	Q9P0J1-2;Q9P0J1	http://www.phosphosite.org/proteinAction.do?id=19516&showAllSites=true	63.7	YFSKEASkLYFNSLR	EASK*LYFNSLR	3	481.253	15600	15037	14990	14823	46.1525	44.1327	45.1299	44.5055	2.2368	2.4683	1.605	2.5293	0.749093	1.193	2.2889	2.06694	0.3923	0.4002	0.1503	0.4721	1	1	1	1	3.8627	3.51828	2.83736	3.52408	1000	1000	1000	1000	human
1646	1607	PHOSPHATASE	PDP1;PDP1	PDP1 iso 2;PDP1	266;§241	[Pyruvate dehydrogenase [acetyl-transferring]]-phosphatase 1, mitochondrial	Q9P0J1-2;Q9P0J1	http://www.phosphosite.org/proteinAction.do?id=19516&showAllSites=true	63.7	EALINAFkRLDNDIS	EALINAFK*R	3	392.556	15436	14808	14816	14619	45.7126	43.5136	44.6522	43.9501	2.3451	2.4648	2.4788	2.2154	0.18713	0.102071	0.297707	0.0425296	0.2976	0.2718	0.2872	0.3176	1	1	1	3	3.872	3.60891	3.61946	3.77429	1000	1000	1000	1000	human
1647	1608	PHOSPHATASE	PDP1;PDP1	PDP1 iso 2;PDP1	351;§326	[Pyruvate dehydrogenase [acetyl-transferring]]-phosphatase 1, mitochondrial	Q9P0J1-2;Q9P0J1	http://www.phosphosite.org/proteinAction.do?id=19516&showAllSites=true	63.7	ERELERLkLEHPKSE	LK*LEHPKSEAK	4	349.2			2804				11.5207				2.4138				1.84391				0.0203				1				2.44259				50		human
1648	1609	PHOSPHATASE	PDP1;PDP1	PDP1 iso 2;PDP1	356;§331	[Pyruvate dehydrogenase [acetyl-transferring]]-phosphatase 1, mitochondrial	Q9P0J1-2;Q9P0J1	http://www.phosphosite.org/proteinAction.do?id=19516&showAllSites=true	63.7	RLKLEHPkSEAKSVV	LKLEHPK*SEAK	3	465.265			2830				11.5782				2.3693				0.54528				0.2301				1				3.01481				75		human
1649	1610	PHOSPHATASE	PDP1;PDP1	PDP1 iso 2;PDP1	382;§357	[Pyruvate dehydrogenase [acetyl-transferring]]-phosphatase 1, mitochondrial	Q9P0J1-2;Q9P0J1	http://www.phosphosite.org/proteinAction.do?id=19516&showAllSites=true	63.7	FRAFGDVkFKWSIDL	AFGDVK*FK	3	342.519			11660	11456			36.1092	35.3896			2.7238	2.2316			-0.0195019	0.0195019			0.2265	0.1861			1	1			3.44855	3.61571			1000	1000	human
1650	1611	PHOSPHATASE	PDP1;PDP1	PDP1 iso 2;PDP1	382;§357	[Pyruvate dehydrogenase [acetyl-transferring]]-phosphatase 1, mitochondrial	Q9P0J1-2;Q9P0J1	http://www.phosphosite.org/proteinAction.do?id=19516&showAllSites=true	63.7	FRAFGDVkFKWSIDL	FGDVK*FK	3	318.84			9915	9616			31.3296	30.4094			2.0878	2.1441			-0.342586	-0.328967			0.181	0.2642			1	1			1.78874	2.01964			1000	1000	human
1651	1612	PHOSPHATASE	PDP1;PDP1	PDP1 iso 2;PDP1	384;§359	[Pyruvate dehydrogenase [acetyl-transferring]]-phosphatase 1, mitochondrial	Q9P0J1-2;Q9P0J1	http://www.phosphosite.org/proteinAction.do?id=19516&showAllSites=true	63.7	AFGDVKFkWSIDLQK	FK*WSIDLQK	3	426.9			19626	19387			57.6989	56.8679			2.2839	2.562			0.477053	0.383206			0.423	0.354			1	1			3.84947	3.84757			1000	1000	human
1652	1613	PHOSPHATASE	PDP1;PDP1	PDP1 iso 2;PDP1	391;§366	[Pyruvate dehydrogenase [acetyl-transferring]]-phosphatase 1, mitochondrial	Q9P0J1-2;Q9P0J1	http://www.phosphosite.org/proteinAction.do?id=19516&showAllSites=true	63.7	KWSIDLQkRVIESGP	WSIDLQK*R	3	387.212			15008	14836			45.1786	44.5413			2.1492	1.8766			0.198341	0.17247			0.1862	0.1223			23	20			2.81387	3.01327			1000	1000	human
1653	1614	PHOSPHATASE	PDP1;PDP1	PDP1 iso 2;PDP1	408;§383	[Pyruvate dehydrogenase [acetyl-transferring]]-phosphatase 1, mitochondrial	Q9P0J1-2;Q9P0J1	http://www.phosphosite.org/proteinAction.do?id=19516&showAllSites=true	63.7	LNDNEYTkFIPPNYH	VIESGPDQLNDNEYTK*FIPPNYHTPPYLTAEPEVTYHR	4	1140.55				22739				65.9592				1.0013				0.484736				0.0235				10				2.85837				1000	human
1654	1615	PHOSPHATASE	PDP1;PDP1	PDP1 iso 2;PDP1	408;§383	[Pyruvate dehydrogenase [acetyl-transferring]]-phosphatase 1, mitochondrial	Q9P0J1-2;Q9P0J1	http://www.phosphosite.org/proteinAction.do?id=19516&showAllSites=true	63.7	LNDNEYTkFIPPNYH	VIESGPDQLNDNEYTK*FIPPNYHTPPYLTAEPEVTYHR	5	912.642	23356	23142	23070	22870	67.0273	65.8955	67.0367	66.3147	3.0777	2.8789	3.5241	3.0356	-1.30506	1.83805	0.236885	0.454029	0.2808	0.2997	0.4125	0.3627	1	1	1	1	3.10021	3.0397	3.63192	3.69453	1000	1000	1000	1000	human
1655	1616	PHOSPHATASE	PDP1;PDP1	PDP1 iso 2;PDP1	408;§383	[Pyruvate dehydrogenase [acetyl-transferring]]-phosphatase 1, mitochondrial	Q9P0J1-2;Q9P0J1	http://www.phosphosite.org/proteinAction.do?id=19516&showAllSites=true	63.7	LNDNEYTkFIPPNYH	VIESGPDQLNDNEYTK*FIPPNYHTPPYLTAEPEVTYHR	5	912.642			22874				66.503				2.3839				0.664593				0.3232				1				3.49743				1000		human
1656	1617	PHOSPHATASE	PDP1;PDP1	PDP1 iso 2;PDP1	408;§383	[Pyruvate dehydrogenase [acetyl-transferring]]-phosphatase 1, mitochondrial	Q9P0J1-2;Q9P0J1	http://www.phosphosite.org/proteinAction.do?id=19516&showAllSites=true	63.7	LNDNEYTkFIPPNYH	VIESGPDQLNDNEYTK*FIPPNYHTPPYLTAEPEVTYHR	5	912.642			22799				66.2998				3.0582				0.921218				0.4075				1				3.47982				1000		human
1657	1618	PHOSPHATASE	PDP1;PDP1	PDP1 iso 2;PDP1	436;§411	[Pyruvate dehydrogenase [acetyl-transferring]]-phosphatase 1, mitochondrial	Q9P0J1-2;Q9P0J1	http://www.phosphosite.org/proteinAction.do?id=19516&showAllSites=true	63.7	HRLRPQDkFLVLATD	LRPQDK*FLVLATDGLWETM#HR	4	664.847			26483				76.3307				1.2303				1.76557				0.3769				1				3.52138				1000		human
1658	1619	PHOSPHATASE	PDP1;PDP1	PDP1 iso 2;PDP1	493;§468	[Pyruvate dehydrogenase [acetyl-transferring]]-phosphatase 1, mitochondrial	Q9P0J1-2;Q9P0J1	http://www.phosphosite.org/proteinAction.do?id=19516&showAllSites=true	63.7	LLTERRTkMSSVFED	TK*M#SSVFEDQNAATHLIR	3	726.692			14213	14327			43.0207	43.163			4.7504	3.2781			0.266292	0.275474			0.6488	0.5061			1	1			3.81117	3.87983			1000	1000	human
1659	1620	PHOSPHATASE	PDP1;PDP1	PDP1 iso 2;PDP1	493;§468	[Pyruvate dehydrogenase [acetyl-transferring]]-phosphatase 1, mitochondrial	Q9P0J1-2;Q9P0J1	http://www.phosphosite.org/proteinAction.do?id=19516&showAllSites=true	63.7	LLTERRTkMSSVFED	TK*M#SSVFEDQNAATHLIR	4	545.271	14966	14435	14446	14405	44.4517	42.5159	43.651	43.3752	3.677	5.0991	2.7075	3.5013	0.381073	-0.959569	-0.661139	-0.224971	0.5175	0.5775	0.4704	0.499	1	1	1	1	4.06611	3.5725	3.75491	3.96281	1000	1000	1000	1000	human
1660	1621	PHOSPHATASE	PDP1;PDP1	PDP1 iso 2;PDP1	493;§468	[Pyruvate dehydrogenase [acetyl-transferring]]-phosphatase 1, mitochondrial	Q9P0J1-2;Q9P0J1	http://www.phosphosite.org/proteinAction.do?id=19516&showAllSites=true	63.7	LLTERRTkMSSVFED	TK*M#SSVFEDQNAATHLIR	4	545.271			14436	14217			43.6239	42.8672			2.682	5.4681			1.24423	-1.06058			0.4017	0.5878			1	1			3.57445	3.6075			1000	1000	human
1661	1622	PHOSPHATASE	PDP1;PDP1	PDP1 iso 2;PDP1	493;§468	[Pyruvate dehydrogenase [acetyl-transferring]]-phosphatase 1, mitochondrial	Q9P0J1-2;Q9P0J1	http://www.phosphosite.org/proteinAction.do?id=19516&showAllSites=true	63.7	LLTERRTkMSSVFED	TK*M#SSVFEDQNAATHLIR	4	545.271			14199				42.983				5.2847				0.179058				0.6142				1				3.91022				1000		human
1662	1623	PHOSPHATASE	PDP1;PDP1	PDP1 iso 2;PDP1	493;§468	[Pyruvate dehydrogenase [acetyl-transferring]]-phosphatase 1, mitochondrial	Q9P0J1-2;Q9P0J1	http://www.phosphosite.org/proteinAction.do?id=19516&showAllSites=true	63.7	LLTERRTkMSSVFED	TK*MSSVFEDQNAATHLIR	4	541.272			17273	17083			51.3185	50.6247			2.5317	3.0212			0.10638	0.0277512			0.4675	0.5343			1	1			4.01102	4.16352			1000	1000	human
1663	1624	PHOSPHATASE	PDP1;PDP1	PDP1 iso 2;PDP1	527;§502	[Pyruvate dehydrogenase [acetyl-transferring]]-phosphatase 1, mitochondrial	Q9P0J1-2;Q9P0J1	http://www.phosphosite.org/proteinAction.do?id=19516&showAllSites=true	63.7	VDHERLSkMLSLPEE	LSK*M#LSLPEELAR	2	808.937			17683	17476			52.4287	51.6901			2.2723	2.1275			0.569001	0.500969			0.2767	0.3313			2	1			3.20756	3.52547			1000	1000	human
1664	1625	PHOSPHATASE	PDP1;PDP1	PDP1 iso 2;PDP1	527;§502	[Pyruvate dehydrogenase [acetyl-transferring]]-phosphatase 1, mitochondrial	Q9P0J1-2;Q9P0J1	http://www.phosphosite.org/proteinAction.do?id=19516&showAllSites=true	63.7	VDHERLSkMLSLPEE	LSK*M#LSLPEELAR	3	539.627	18118	17562	17611	17575	52.9127	50.8762	52.2349	51.9575	3.3594	2.9454	3.3553	3.4993	1.00812	0.847317	0.593741	0.599925	0.317	0.3378	0.2569	0.3014	1	1	1	1	3.54111	3.44679	3.2675	3.49064	1000	1000	1000	1000	human
1665	1626	PHOSPHATASE	PDP1;PDP1	PDP1 iso 2;PDP1	527;§502	[Pyruvate dehydrogenase [acetyl-transferring]]-phosphatase 1, mitochondrial	Q9P0J1-2;Q9P0J1	http://www.phosphosite.org/proteinAction.do?id=19516&showAllSites=true	63.7	VDHERLSkMLSLPEE	LSK*M#LSLPEELAR	3	539.627				17387				51.4483				2.6796				0.587556				0.3054				1				3.61133				1000	human
1666	1627	PHOSPHATASE	PDP1;PDP1	PDP1 iso 2;PDP1	84;§59	[Pyruvate dehydrogenase [acetyl-transferring]]-phosphatase 1, mitochondrial	Q9P0J1-2;Q9P0J1	http://www.phosphosite.org/proteinAction.do?id=19516&showAllSites=true	63.7	YATFCRPkENWWQYT	YTPHPAYATFCRPK*ENWWQYTQGR	5	635.099			18687				55.1457				1.9954				-0.851342				0.2438				1				3.48769				1000		human
1667	1628	PHOSPHATASE	PFKFB3;PFKFB3;PFKFB3;PFKFB3	PFKFB3;PFKFB3 iso 2;PFKFB3 iso 3;PFKFB3 iso 4	§302;§302;282;316	6-phosphofructo-2-kinase/fructose-2,6-bisphosphatase 3	Q16875;Q16875-2;Q16875-3;Q16875-4	http://www.phosphosite.org/proteinAction.do?id=2454&showAllSites=true	59.6	RVWTSQLkSTIQTAE	VWTSQLK*STIQTAEALR	3	682.704	24826	24355	24162	24092	71.0007	69.175	70.0135	69.6442	3.4418	3.6413	2.9772	2.6808	0.957921	1.06544	0.434974	1.02634	0.4869	0.5164	0.522	0.4769	1	1	1	1	3.63077	3.41019	3.59655	3.56282	1000	1000	1000	1000	human
1668	1629	PHOSPHATASE	PGAM5;PGAM5	PGAM5;PGAM5 iso 2	§141;§141	Serine/threonine-protein phosphatase PGAM5, mitochondrial	Q96HS1;Q96HS1-2	http://www.phosphosite.org/proteinAction.do?id=22267&showAllSites=true	32	RLASLGLkFNKIVHS	LASLGLK*FNK	3	402.24	15918	15297	15338	15138	47.0117	44.8309	46.0722	45.3592	1.4306	2.0652	1.4007	2.5199	-0.639161	1.18701	-0.141113	-0.166016	0.1907	0.2491	0.3309	0.2926	1	1	3	1	3.48572	3.2772	3.53358	3.54715	1000	1000	1000	1000	human
1669	1630	PHOSPHATASE	PPME1;PPME1;PPME1	PPME1;PPME1 iso 2;PPME1 iso 4	§217;§30;§217	Protein phosphatase methylesterase 1	Q9Y570;Q9Y570-2;Q9Y570-4	http://www.phosphosite.org/proteinAction.do?id=14568&showAllSites=true	42.3	NAIEWSVkSGQIRNL	SLENAIEWSVK*SGQIR	3	644.338			22146				64.5298				2.2414				0.331435				0.2431				1				3.24706				1000		human
1670	1631	PHOSPHATASE	PPP1CA	PPP1CA	§26	Serine/threonine-protein phosphatase PP1-alpha catalytic subunit	P62136	http://www.phosphosite.org/proteinAction.do?id=1688&showAllSites=true	37.5	VQGSRPGkNVQLTEN	LLEVQGSRPGK*NVQLTENEIR	4	624.34			13774				41.8252				3.7883				-0.926098				0.5045				1				3.40858				1000		human
1671	1632	PHOSPHATASE	PPP1CA;PPP1CA;PPP1CA	PPP1CA;PPP1CA iso2;PPP1CA iso2	§305;316;261	Serine/threonine-protein phosphatase PP1-alpha catalytic subunit	P62136;P62136-2;P62136-3	http://www.phosphosite.org/proteinAction.do?id=1688&showAllSites=true	37.5	PADKNKGkYGQFSGL	GK*YGQFSGLNPGGRPITPPR	4	554.045	14647			13906	43.6064			42.0223	1.5847			2.7041	1.85708			0.582878	0.1394			0.3974	1			1	3.19983			3.79517	1000			1000	human
1672	1633	PHOSPHATASE	PPP1CA;PPP1CB;PPP1CC;PPP1CA;PPP1CA;PPP1CC	PPP1CA;PPP1CB;PPP1CC;PPP1CA iso2;PPP1CA iso2;PPP1CC iso2	§141;§140;§141;152;97;141	Serine/threonine-protein phosphatase PP1-alpha catalytic subunit	P62136;P62140;P36873;P62136-2;P62136-3;P36873-2	http://www.phosphosite.org/proteinAction.do?id=1688&showAllSites=true	37.5	YGFYDECkRRYNIKL	IYGFYDECK*R	3	488.891		13279	13332	13156		39.4459	40.6369	39.9938		1.3319	1.8498	1.7186		1.95267	0.0204826	-0.177516		0.2065	0.4249	0.2677		1	1	1		3.10925	3.81015	3.65728		1000	1000	1000	human
1673	1634	PHOSPHATASE	PPP1CA;PPP1CB;PPP1CC;PPP1CA;PPP1CA;PPP1CC	PPP1CA;PPP1CB;PPP1CC;PPP1CA iso2;PPP1CA iso2;PPP1CC iso2	§260;§259;§260;271;216;260	Serine/threonine-protein phosphatase PP1-alpha catalytic subunit	P62136;P62140;P36873;P62136-2;P62136-3;P36873-2	http://www.phosphosite.org/proteinAction.do?id=1688&showAllSites=true	37.5	DGYEFFAkRQLVTLF	AHQVVEDGYEFFAK*R	3	637.311				16678				49.5217				1.7791								0.2663				1				3.60505				1000	human
1674	1635	PHOSPHATASE	PPP1CA;PPP1CB;PPP1CC;PPP1CA;PPP1CA;PPP1CC	PPP1CA;PPP1CB;PPP1CC;PPP1CA iso2;PPP1CA iso2;PPP1CC iso2	§260;§259;§260;271;216;260	Serine/threonine-protein phosphatase PP1-alpha catalytic subunit	P62136;P62140;P36873;P62136-2;P62136-3;P36873-2	http://www.phosphosite.org/proteinAction.do?id=1688&showAllSites=true	37.5	DGYEFFAkRQLVTLF	AHQVVEDGYEFFAK*R	4	478.235			16921	16619			50.3679	49.3628			2.6544	2.0718			0.282734	-0.0157075			0.4672	0.2907			1	1			3.94008	3.83456			1000	1000	human
1675	1636	PHOSPHATASE	PPP1CA;PPP1CB;PPP1CC;PPP1CA;PPP1CA;PPP1CC	PPP1CA;PPP1CB;PPP1CC;PPP1CA iso2;PPP1CA iso2;PPP1CC iso2	§98;§97;§98;109;54;98	Serine/threonine-protein phosphatase PP1-alpha catalytic subunit	P62136;P62140;P36873;P62136-2;P62136-3;P36873-2	http://www.phosphosite.org/proteinAction.do?id=1688&showAllSites=true	37.5	GDYVDRGkQSLETIC	GK*QSLETICLLLAYK	3	617.673	26636	25972	26028	25830	75.8997	73.5537	75.093	74.3795	4.5363	4.1751	1.8056	1.6636	0.41599	0.713126	-1.18314	-0.0270124	0.6008	0.5515	0.2703	0.3297	1	1	1	1	4.00786	3.64258	3.05897	3.72341	1000	1000	1000	1000	human
1676	1637	PHOSPHATASE	PPP1CA;PPP1CB;PPP1CC;PPP1CA;PPP1CC	PPP1CA;PPP1CB;PPP1CC;PPP1CA iso2;PPP1CC iso2	§41;§40;§41;52;41	Serine/threonine-protein phosphatase PP1-alpha catalytic subunit	P62136;P62140;P36873;P62136-2;P36873-2	http://www.phosphosite.org/proteinAction.do?id=1688&showAllSites=true	37.5	EIRGLCLkSREIFLS	GLCLK*SR	3	316.508			5817				20.1147				1.648				-0.3715				0.0463				2				3.02787				1000		human
1677	1638	PHOSPHATASE	PPP1CC;PPP1CC	PPP1CC;PPP1CC iso2	§26;26	Serine/threonine-protein phosphatase PP1-gamma catalytic subunit	P36873;P36873-2	http://www.phosphosite.org/proteinAction.do?id=1692&showAllSites=true	37	VRGSKPGkNVQLQEN	GSKPGK*NVQLQENEIR	3	637.673				6829				22.8331				2.0475				-0.486655				0.4324				1				3.63762				9	human
1678	1639	PHOSPHATASE	PPP1CC;PPP1CC	PPP1CC;PPP1CC iso2	§26;26	Serine/threonine-protein phosphatase PP1-gamma catalytic subunit	P36873;P36873-2	http://www.phosphosite.org/proteinAction.do?id=1692&showAllSites=true	37	VRGSKPGkNVQLQEN	GSKPGK*NVQLQENEIR	4	478.507			6785	6805			22.7837	22.7683			1.5099	2.7587			-0.130821	0.136054			0.1619	0.3102			9	1			3.10406	3.74303			8	15	human
1679	1640	PHOSPHATASE	PPP1CC;PPP1CC	PPP1CC;PPP1CC iso2	§26;26	Serine/threonine-protein phosphatase PP1-gamma catalytic subunit	P36873;P36873-2	http://www.phosphosite.org/proteinAction.do?id=1692&showAllSites=true	37	VRGSKPGkNVQLQEN	GSKPGK*NVQLQENEIR	4	478.507			6853				23.003				1.3294				-0.0261643				0.2658				16				3.13338				3		human
1680	1641	PHOSPHATASE	PPP1CC;PPP1CC	PPP1CC;PPP1CC iso2	§26;26	Serine/threonine-protein phosphatase PP1-gamma catalytic subunit	P36873;P36873-2	http://www.phosphosite.org/proteinAction.do?id=1692&showAllSites=true	37	VRGSKPGkNVQLQEN	GSKPGK*NVQLQENEIR	4	478.507			7032				23.508				2.1099				0.130821				0.3062				1				3.62794				8		human
1681	1642	PHOSPHATASE	PPP2CA;PPP2CA	PPP2CA;PPP2CA iso2	§21;21	Serine/threonine-protein phosphatase 2A catalytic subunit alpha isoform	P67775;P67775-2	http://www.phosphosite.org/proteinAction.do?id=1685&showAllSites=true	35.6	IEQLNECkQLSESQV	ELDQWIEQLNECK*QLSESQVK	3	906.773	25028	24585	24362	24304	71.5472	69.7962	70.5567	70.2201	2.0012	3.9801	4.1993	3.7547	-1.06684	-1.47886	-0.29798	-1.9755	0.4562	0.4912	0.648	0.5007	1	1	1	1	3.50883	3.07722	3.55797	3.03417	1000	1000	1000	1000	human
1682	1643	PHOSPHATASE	PPP2CA;PPP2CA	PPP2CA;PPP2CA iso2	§21;21	Serine/threonine-protein phosphatase 2A catalytic subunit alpha isoform	P67775;P67775-2	http://www.phosphosite.org/proteinAction.do?id=1685&showAllSites=true	35.6	IEQLNECkQLSESQV	ELDQWIEQLNECK*QLSESQVK	3	906.773	25049				71.6041				3.6312				-1.38689				0.4723				1				3.32182				1000				human
1683	1644	PHOSPHATASE	PPP2CA;PPP2CA	PPP2CA;PPP2CA iso2	§29;29	Serine/threonine-protein phosphatase 2A catalytic subunit alpha isoform	P67775;P67775-2	http://www.phosphosite.org/proteinAction.do?id=1685&showAllSites=true	35.6	QLSESQVkSLCEKAK	QLSESQVK*SLCEK	3	550.61	10235		9923	9680	31.8176		31.3526	30.5818	2.9898		2.9591	3.3357	0.557638		0.381861	0.606128	0.3537		0.3593	0.3944	1		1	1	3.70543		3.44394	3.57934	1000		1000	1000	human
1684	1645	PHOSPHATASE	PPP2CA;PPP2CA	PPP2CA;PPP2CA iso2	§8;8	Serine/threonine-protein phosphatase 2A catalytic subunit alpha isoform	P67775;P67775-2	http://www.phosphosite.org/proteinAction.do?id=1685&showAllSites=true	35.6	MDEKVFTkELDQWIE	VFTK*ELDQWIEQLNECK	3	765.376	29388	28942	28699		83.3753	81.6184	82.409		2.4	3.8223	1.5321		0.767181	0.47077	0.562309		0.4159	0.5719	0.296		1	1	1		3.70491	3.69896	3.40028		1000	1000	1000		human
1685	1646	PHOSPHATASE	PPP2CA;PPP2CB;PPP2CA	PPP2CA;PPP2CB;PPP2CA iso2	§41;§41;41	Serine/threonine-protein phosphatase 2A catalytic subunit alpha isoform	P67775;P62714;P67775-2	http://www.phosphosite.org/proteinAction.do?id=1685&showAllSites=true	35.6	KAKEILTkESNVQEV	EILTK*ESNVQEVR	3	553.628			9518	9226			30.2586	29.348			2.3439	2.0585			0.210987	0.542538			0.4773	0.3479			1	1			3.80914	3.68828			1000	1000	human
1686	1647	PHOSPHATASE	PPP2CA;PPP2CB;PPP2CA	PPP2CA;PPP2CB;PPP2CA iso2	§74;§74;74	Serine/threonine-protein phosphatase 2A catalytic subunit alpha isoform	P67775;P62714;P67775-2	http://www.phosphosite.org/proteinAction.do?id=1685&showAllSites=true	35.6	ELFRIGGkSPDTNYL	IGGK*SPDTNYLFM#GDYVDR	3	760.02		18649	18666			53.7936	55.0885			3.137	2.6676			-0.597003	-0.746254			0.5994	0.5643			1	1			3.59552	3.52276			1000	1000		human
1687	1648	PHOSPHATASE	PPP2CA;PPP2CB;PPP2CA	PPP2CA;PPP2CB;PPP2CA iso2	§74;§74;74	Serine/threonine-protein phosphatase 2A catalytic subunit alpha isoform	P67775;P62714;P67775-2	http://www.phosphosite.org/proteinAction.do?id=1685&showAllSites=true	35.6	ELFRIGGkSPDTNYL	IGGK*SPDTNYLFM#GDYVDR	3	760.02			18649				55.0436				3.0622				-1.04915				0.5077				1				3.26517				1000		human
1688	1649	PHOSPHATASE	PPP2CB	PPP2CB	§21	Serine/threonine-protein phosphatase 2A catalytic subunit beta isoform	P62714	http://www.phosphosite.org/proteinAction.do?id=1372&showAllSites=true	35.6	VEQLNECkQLNENQV	ELDQWVEQLNECK*QLNENQVR	3	929.444	22682		22199		65.2135		64.6736		3.5596		1.8708		1.75501		-0.574235		0.5425		0.3601		1		1		3.41476		3.20739		1000		1000		human
1689	1650	PHOSPHATASE	PPP2CB	PPP2CB	§8	Serine/threonine-protein phosphatase 2A catalytic subunit beta isoform	P62714	http://www.phosphosite.org/proteinAction.do?id=1372&showAllSites=true	35.6	MDDKAFTkELDQWVE	AFTK*ELDQWVEQLNECK	3	751.36	27405			26638	77.9862			76.5831	2.2309			1.0932	-0.457358			-0.639413	0.4464			0.2306	1			2	3.67551			3.30851	1000			1000	human
1690	1651	PHOSPHATASE	PPP2R1A	PPP2R1A	§163	Serine/threonine-protein phosphatase 2A 65 kDa regulatory subunit A alpha isoform	P30153	http://www.phosphosite.org/proteinAction.do?id=14417&showAllSites=true	65.3	PRVSSAVkAELRQYF	VSSAVK*AELR	3	391.891	7129		6716		23.5031		22.5895		2.0946		2.2301		0.110765		0.144846		0.1957		0.2548		1		1		3.70094		3.48139		1000		1000		human
1691	1652	PHOSPHATASE	PPP2R1A	PPP2R1A	§266	Serine/threonine-protein phosphatase 2A 65 kDa regulatory subunit A alpha isoform	P30153	http://www.phosphosite.org/proteinAction.do?id=14417&showAllSites=true	65.3	VRYMVADkFTELQKA	YM#VADK*FTELQK	3	534.933	15464	14952	14894	14764	45.7876	43.9025	44.8652	44.3427	3.5006	2.5566	3.1004	3.0765	0.311957	0.0249566	0.898437	0.237088	0.5425	0.491	0.6186	0.4827	1	1	1	1	4.10639	3.87483	3.80891	3.92089	1000	1000	1000	1000	human
1692	1653	PHOSPHATASE	PPP2R1A	PPP2R1A	§307	Serine/threonine-protein phosphatase 2A 65 kDa regulatory subunit A alpha isoform	P30153	http://www.phosphosite.org/proteinAction.do?id=14417&showAllSites=true	65.3	AAASHKVkEFCENLS	VK*EFCENLSADCR	3	581.259	11234	10751	10845	10639	34.4905	32.7232	33.8496	33.1833	2.2495	2.9697	2.6633	2.1536	-0.2641	-0.0861196	0.470787	-0.21817	0.4614	0.4839	0.5382	0.4766	1	1	1	1	3.94416	3.77967	3.83294	3.90057	1000	1000	1000	1000	human
1693	1654	PHOSPHATASE	PPP2R1A	PPP2R1A	§546	Serine/threonine-protein phosphatase 2A 65 kDa regulatory subunit A alpha isoform	P30153	http://www.phosphosite.org/proteinAction.do?id=14417&showAllSites=true	65.3	NVAKSLQkIGPILDN	SLQK*IGPILDNSTLQSEVKPILEK	4	691.892	24010		23390	23334	68.7902		67.9049	67.5758	5.3224		3.0737	3.2504	0.553436		2.4344	-0.220651	0.6008		0.6007	0.5927	1		1	1	3.90018		3.30864	3.97947	78		40	47	human
1694	1655	PHOSPHATASE	PPP2R1A;PPP2R1B;PPP2R1B;PPP2R1B;PPP2R1B	PPP2R1A;PPP2R1B;PPP2R1B iso2;PPP2R1B iso 3;PPP2R1B iso 4	§188;§200;200;136;§200	Serine/threonine-protein phosphatase 2A 65 kDa regulatory subunit A alpha isoform	P30153;P30154;P30154-2;P30154-3;P30154-4	http://www.phosphosite.org/proteinAction.do?id=14417&showAllSites=true	65.3	VRRAAASkLGEFAKV	RAAASK*LGEFAK	3	454.921		7411	7731	7407		23.8129	25.4091	24.3978		1.9629	1.6233	2.1124		0.293524	-0.535682	0.00733811		0.3114	0.1254	0.2896		1	2	1		3.30794	2.64701	3.32868		1000	1000	1000	human
1695	1656	PHOSPHATASE	PPP2R1A;PPP2R1B;PPP2R1B;PPP2R1B;PPP2R1B	PPP2R1A;PPP2R1B;PPP2R1B iso2;PPP2R1B iso 3;PPP2R1B iso 4	107;119;119;55;119	Serine/threonine-protein phosphatase 2A 65 kDa regulatory subunit A alpha isoform	P30153;P30154;P30154-2;P30154-3;P30154-4	http://www.phosphosite.org/proteinAction.do?id=14417&showAllSites=true	65.3	EETVVRDkAVESLRA	DK*AVESLR	3	344.521			5361				18.8126				2.2345				-0.426543				0.1667				26				2.37074				1000		human
1696	1657	PHOSPHATASE	PPP4C	PPP4C	§26	Serine/threonine-protein phosphatase 4 catalytic subunit	P60510	http://www.phosphosite.org/proteinAction.do?id=1376&showAllSites=true	35.1	LIKESEVkALCAKAR	CELIKESEVK*ALCAK	3	631.325	14574		14036		43.4104		42.5479		3.5937		3.0246		-4.6354		0.443984		0.5082		0.5572		1		1		2.28153		3.31308		22		31		human
1697	1658	PHOSPHATASE	PPP4C	PPP4C	§26	Serine/threonine-protein phosphatase 4 catalytic subunit	P60510	http://www.phosphosite.org/proteinAction.do?id=1376&showAllSites=true	35.1	LIKESEVkALCAKAR	CELIKESEVK*ALCAK	4	473.746			13982				42.3919				2.2434				-0.0634262				0.335				1				3.22885				15		human
1698	1659	PHOSPHATASE	PPP4C	PPP4C	§26	Serine/threonine-protein phosphatase 4 catalytic subunit	P60510	http://www.phosphosite.org/proteinAction.do?id=1376&showAllSites=true	35.1	LIKESEVkALCAKAR	ESEVK*ALCAK	2	624.816	6609	6149	6323		22.1058	20.4499	21.5363		2.4468	2.4345	2.054		0.392432	0.448493	0.47252		0.3165	0.3448	0.4218		1	1	1		3.57357	3.37247	3.4527		1000	1000	1000		human
1699	1660	PHOSPHATASE	PPP4C	PPP4C	§26	Serine/threonine-protein phosphatase 4 catalytic subunit	P60510	http://www.phosphosite.org/proteinAction.do?id=1376&showAllSites=true	35.1	LIKESEVkALCAKAR	ESEVK*ALCAK	3	416.88		6144	6315	6035		20.4371	21.5153	20.6475		2.4096	2.3053	2.1371		0.176194	0.304335	0.184203		0.1775	0.2357	0.3329		1	1	1		3.38048	3.34626	3.7624		1000	1000	1000	human
1700	1661	PHOSPHATASE	PPP4C	PPP4C	§26	Serine/threonine-protein phosphatase 4 catalytic subunit	P60510	http://www.phosphosite.org/proteinAction.do?id=1376&showAllSites=true	35.1	LIKESEVkALCAKAR	ESEVK*ALCAK	3	416.88				6219				21.1744				1.76				-2.69096				0.2147				1				2.75825				1000	human
1701	1662	PHOSPHATASE	PPP4C	PPP4C	§26, §31	Serine/threonine-protein phosphatase 4 catalytic subunit	P60510	http://www.phosphosite.org/proteinAction.do?id=1376&showAllSites=true	35.1	LIKESEVkALCAKAR;EVKALCAkAREILVE	ESEVK*ALCAK*AR	3	530.607	7941		7592	7367	25.6893		25.0223	24.29	2.2812		2.3769	2.9675	1.03786		0.786259	3.90614	0.2584		0.4052	0.4989	1		1	1	3.1198		3.0717	2.48129	1000;1000		1000;1000	1000;1000	human
1702	1663	PHOSPHATASE	PPP4R2;PPP4R2;PPP4R2	PPP4R2;PPP4R2 iso 3;PPP4R2 iso2	§141;85;84	Serine/threonine-protein phosphatase 4 regulatory subunit 2	Q9NY27;Q9NY27-3;Q9NY27-2	http://www.phosphosite.org/proteinAction.do?id=3006&showAllSites=true	46.9	CVYPSSEkNNSNSLN	NVM#VVSCVYPSSEK*NNSNSLNR	3	876.743			12406	12329			38.1331	37.7619			1.3266	1.1295			-0.106536	-0.277755			0.377	0.2584			1	1			3.44332	3.39561			1000	1000	human
1703	1664	PHOSPHATASE	PTPN18	BDP1 iso2	§32	Tyrosine-protein phosphatase non-receptor type 18	Q99952-2	http://www.phosphosite.org/proteinAction.do?id=579950223&showAllSites=true	38.5	VLAGEFSkRCERYWA	EGAVLAGEFSK*R	3	459.909			11878				36.7				1.7381				0.27582				0.337				1				3.57107				1000		human
1704	1665	PHOSPHATASE	PTPN23	PTPN23	§279	Tyrosine-protein phosphatase non-receptor type 23	Q9H3S7	http://www.phosphosite.org/proteinAction.do?id=12358&showAllSites=true	178.9	YFQSALDkLNEAIKL	VAYFQSALDK*LNEAIK	3	642.011	27758	27263	27200	27002	78.9474	77.0592	78.2839	77.5752	4.4985	3.1737	2.9175	1.0431	0.930345	0.727644	0.821198	0.504153	0.5819	0.5059	0.6038	0.3046	1	1	1	2	3.73257	3.55304	3.67018	3.62857	1000	1000	1000	1000	human
1705	1666	PHOSPHATASE	PTPN23	PTPN23	§279	Tyrosine-protein phosphatase non-receptor type 23	Q9H3S7	http://www.phosphosite.org/proteinAction.do?id=12358&showAllSites=true	178.9	YFQSALDkLNEAIKL	VAYFQSALDK*LNEAIK	3	642.011			27192				78.262				1.9784				0.821198				0.3971				1				3.41594				1000		human
1706	Protease
1707	1667	Protease	ADAM15;ADAM15;ADAM15;ADAM15;ADAM15;ADAM15;ADAM15;ADAM15;ADAM15;ADAM15;ADAM15;ADAM15	ADAM15;ADAM15 iso2;ADAM15 iso 3;ADAM15 iso 4;ADAM15 iso5;ADAM15 iso 6;ADAM15 iso 7;ADAM15 iso8;ADAM15 iso 9;ADAM15 iso 1;ADAM15 iso 1;ADAM15 iso 1	§59;59;§59;§59;59;§59;§59;59;§59;§59;§59;69	Disintegrin and metalloproteinase domain-containing protein 15	Q13444;Q13444-2;Q13444-3;Q13444-4;Q13444-5;Q13444-6;Q13444-7;Q13444-8;Q13444-9;Q13444-1;Q13444-1;Q13444-1	http://www.phosphosite.org/proteinAction.do?id=4919&showAllSites=true	92.9	DLPISLKkVLQTSLP	K*VLQTSLPEPLR	3	498.959				15337				45.8968				2.609				0.668957				0.3085				1				3.47755				1000	human
1708	1668	Protease	ADAM9	ADAM9	§741	Disintegrin and metalloproteinase domain-containing protein 9	Q13443	http://www.phosphosite.org/proteinAction.do?id=6847&showAllSites=true	90.5	QTYESDGkNQANPSR	SQTYESDGK*NQANPSRQPGSVPR	4	655.064		5189	5245	5094		17.8475	18.4993	18.0492		1.773	1.5693	1.632		0.863507	0.511991	-0.0955207		0.4069	0.3979	0.4826		2	1	1		3.12492	3.26079	3.64991		1000	1000	1000	human
1709	1669	Protease	ADAMTS15	ADAMTS15	938	A disintegrin and metalloproteinase with thrombospondin motifs 15	Q8TE58	http://www.phosphosite.org/proteinAction.do?id=9959&showAllSites=true	103.2	DQCNLHRkPQELDFC	CVGHGGRLLARDQCNLHRK*PQELDFCVLRPC	6	646.821	15811				46.7221				1.0374				-2.7039				0.077				12				1.77094				1000				human
1710	1670	Protease	APEH	APEH	§180	Acylamino-acid-releasing enzyme	P13798	http://www.phosphosite.org/proteinAction.do?id=12194&showAllSites=true	81.2	AESFFQTkALDVSAS	AESFFQTK*ALDVSASDDEIAR	3	805.387			21032	20905			61.5093	60.9824			2.4506	2.2144			-0.749747	-0.182259			0.5209	0.5433			1	1			3.40313	3.83452			1000	1000	human
1711	1671	Protease	ATXN3;ATXN3;ATXN3;ATXN3;ATXN3	ataxin-3;ataxin-3 iso1;ataxin-3 iso 3;ataxin-3 iso 4;ataxin-3 iso5	§200;§200;145;185;21	Ataxin-3	P54252;P54252-1;P54252-3;P54252-4;P54252-5	http://www.phosphosite.org/proteinAction.do?id=9119&showAllSites=true	41.2	GEELAQLkEQRVHKT	LIGEELAQLK*EQR	3	547.637				18082				53.3321				3.0622				0.249863				0.4423				1				3.76036				1000	human
1712	1672	Protease	CASP4;CASP4;CASP4;CASP4	CASP4;CASP4 iso 3;CASP4 iso 4;CASP4 iso 5	19;19;19;19	Caspase-4	P49662;P49662-3;P49662-4;P49662-5	http://www.phosphosite.org/proteinAction.do?id=1287902&showAllSites=true	43.2	KVLESLGkDFLTGVL	VLESLGK*	2	430.248	7482				24.4465				1.419				-0.189648				0.0002				2				3.45149				1000				human
1713	1673	Protease	DPP7	DPP7	§215	Dipeptidyl peptidase 2	Q9UHL4	http://www.phosphosite.org/proteinAction.do?id=17180&showAllSites=true	54.3	DFEGQSPkCTQGVRE	DVTADFEGQSPK*CTQGVR	3	703.66			11893	11865			36.7405	36.4967			1.4294	3.2413			0.0474166	1.1949			0.4666	0.5943			2	1			3.68902	3.62425			1000	1000	human
1714	1674	Protease	HTRA2;HTRA2;HTRA2	HTRA2;HTRA2 iso 3;HTRA2 iso 4	§237;§237;§237	Serine protease HTRA2, mitochondrial	O43464;O43464-3;O43464-4	http://www.phosphosite.org/proteinAction.do?id=18279&showAllSites=true	48.8	ATLRIQTkEPLPTLP	IQTK*EPLPTLPLGR	3	559.661				18241				53.7654				1.5238				0.327973				0.1912				12				3.14819				1000	human
1715	1675	Protease	MYSM1;MYSM1;MYSM1	MYSM1;MYSM1 iso 2;MYSM1 iso 3	§675;422;81	Histone H2A deubiquitinase MYSM1	Q5VVJ2;Q5VVJ2-2;Q5VVJ2-3	http://www.phosphosite.org/proteinAction.do?id=22141&showAllSites=true	95	RDIDTQAkYQSYFSR	DIDTQAK*YQSYFSR	3	612.623	16753			16005	49.2509			47.7041	3.4286			2.5585	0.47934			0.626411	0.4933			0.4155	1			1	3.83543			3.6463	1000			1000	human
1716	1676	Protease	OTUB1	OTUB1	§84	Ubiquitin thioesterase OTUB1	Q96FW1	http://www.phosphosite.org/proteinAction.do?id=15041&showAllSites=true	31.3	KKYSYIRkTRPDGNC	K*TRPDGNCFYR	3	509.909		5300				18.1435				1.8375				0.772397				0.285				1				3.42866				1000			human
1717	1677	Protease	PMPCA	PMPCA	§126	Mitochondrial-processing peptidase subunit alpha	Q10713	http://www.phosphosite.org/proteinAction.do?id=9613&showAllSites=true	58.2	STARFDSkDEILLTL	FDSK*DEILLTLEK	3	555.63			22419	22191			65.2714	64.471			3.5354	2.2186			1.33944	0.991066			0.5374	0.4627			1	1			3.38243	3.73019			1000	1000	human
1718	1678	Protease	PMPCA	PMPCA	103	Mitochondrial-processing peptidase subunit alpha	Q10713	http://www.phosphosite.org/proteinAction.do?id=9613&showAllSites=true	58.2	SGSRYEAkYLSGIAH	YEAK*YLSGIAHFLEK	4	471.498			23895	23671			69.2885	68.495			1.2172	1.3101			0.0424861	0.0318646			0.2242	0.1791			8	3			3.39401	3.6696			1000	1000	human
1719	1679	Protease	PMPCA;PMPCA	PMPCA;PMPCA iso 2	§232;101	Mitochondrial-processing peptidase subunit alpha	Q10713;Q10713-2	http://www.phosphosite.org/proteinAction.do?id=9613&showAllSites=true	58.2	CPTENVAkINREVLH	FCPTENVAK*INR	3	521.596			11006	10690			34.3369	33.3237			2.1019	2.9162			0.0319944	-0.767865			0.4712	0.553			1	1			3.78151	3.7587			1000	1000	human
1720	1680	Protease	PMPCA;PMPCA	PMPCA;PMPCA iso 2	§269;138	Mitochondrial-processing peptidase subunit alpha	Q10713;Q10713-2	http://www.phosphosite.org/proteinAction.do?id=9613&showAllSites=true	58.2	HLVDCARkYLLGVQP	K*YLLGVQPAWGSAEAVDIDR	3	768.066				22586				65.5433				2.2024				-2.13276				0.3797				1				2.99852				1000	human
1721	1681	Protease	PMPCA;PMPCA	PMPCA;PMPCA iso 2	§299;168	Mitochondrial-processing peptidase subunit alpha	Q10713;Q10713-2	http://www.phosphosite.org/proteinAction.do?id=9613&showAllSites=true	58.2	QYTGGIAkLERDMSN	SVAQYTGGIAK*LER	3	536.29			15205	15075			45.7122	45.188			3.7596	3.9218			0.497867	0.572547			0.5839	0.5839			1	1			3.6775	3.81806			1000	1000	human
1722	1682	Protease	PMPCA;PMPCA	PMPCA;PMPCA iso 2	§299;168	Mitochondrial-processing peptidase subunit alpha	Q10713;Q10713-2	http://www.phosphosite.org/proteinAction.do?id=9613&showAllSites=true	58.2	QYTGGIAkLERDMSN	VAQYTGGIAK*LER	3	507.279			12672	12506			38.853	38.2423			1.962	2.3085			0.664551	-0.203971			0.3338	0.3349			1	1			1.8479	1.94626			1000	1000	human
1723	1683	Protease	PMPCA;PMPCA	PMPCA;PMPCA iso 2	§488;357	Mitochondrial-processing peptidase subunit alpha	Q10713;Q10713-2	http://www.phosphosite.org/proteinAction.do?id=9613&showAllSites=true	58.2	ASKMLRGkPAVAALG	GK*PAVAALGDLTDLPTYEHIQTALSSK	4	728.386			26278	26074			75.7725	75.0428			2.806	1.9197			-0.133997	0.759314			0.5437	0.439			1	1			4.10848	4.10065			1000	1000	human
1724	1684	Protease	POMP	POMP	§61	Proteasome maturation protein	Q9Y244	http://www.phosphosite.org/proteinAction.do?id=11966371&showAllSites=true	15.8	NFQLNQDkMNFSTLR	NFQLNQDK*M#NFSTLR	3	662.655			16086	15875			48.1062	47.3507			1.2842	1.2567			0.367582	-0.88119			0.2852	0.1575			1	1			3.45386	3.15579			1000	1000	human
1725	1685	Protease	PSMA1;PSMA1	PSMA1;PSMA1 iso2	§208;214	Proteasome subunit alpha type-1	P25786;P25786-2	http://www.phosphosite.org/proteinAction.do?id=8210&showAllSites=true	29.5	AEQDLTTkNVSIGIV	ETLPAEQDLTTK*NVSIGIVGK	3	776.42			19696	19539			57.8879	57.2806			1.7026	1.5261			-0.953918	0.0300785			0.4232	0.3925			1	1			3.27943	3.72102			1000	1000	human
1726	1686	Protease	PSMA2	PSMA2	§165	Proteasome subunit alpha type-2	P25787	http://www.phosphosite.org/proteinAction.do?id=3939&showAllSites=true	25.9	WKATAMGkNYVNGKT	ATAM#GK*NYVNGK	3	461.894	3240	2815	2869	2778	12.7105	11.2728	11.6778	11.2999	1.935	2.0667	2.4462	1.8045	0.63599	0.578173	0.317995	-0.10118	0.3402	0.2548	0.4081	0.2085	1	1	1	1	3.79699	3.48235	3.69452	3.5618	1000	1000	1000	1000	human
1727	1687	Protease	PSMA2	PSMA2	§165	Proteasome subunit alpha type-2	P25787	http://www.phosphosite.org/proteinAction.do?id=3939&showAllSites=true	25.9	WKATAMGkNYVNGKT	ATAMGK*NYVNGK	3	456.563				5194				18.3206				1.4477				0.160857				0.0062				1				3.33339				1000	human
1728	1688	Protease	PSMA2	PSMA2	§171	Proteasome subunit alpha type-2	P25787	http://www.phosphosite.org/proteinAction.do?id=3939&showAllSites=true	25.9	GKNYVNGkTFLEKRY	NYVNGK*TFLEK	3	476.249			12568	12389			38.5731	37.9253			2.7688	3.0777			0.707911	0.196253			0.3934	0.4858			1	1			3.51891	3.98214			1000	1000	human
1729	1689	Protease	PSMA2	PSMA2	§171	Proteasome subunit alpha type-2	P25787	http://www.phosphosite.org/proteinAction.do?id=3939&showAllSites=true	25.9	GKNYVNGkTFLEKRY	NYVNGK*TFLEKR	3	528.283			10727				33.5324				2.2685				0.0947668				0.343				1				3.20071				9		human
1730	1690	Protease	PSMA2	PSMA2	§171	Proteasome subunit alpha type-2	P25787	http://www.phosphosite.org/proteinAction.do?id=3939&showAllSites=true	25.9	GKNYVNGkTFLEKRY	NYVNGK*TFLEKR	4	396.464			10734				33.5518				2.2948				-0.720227				0.1766				1				2.86193				40		human
1731	1691	Protease	PSMA2	PSMA2	§39	Proteasome subunit alpha type-2	P25787	http://www.phosphosite.org/proteinAction.do?id=3939&showAllSites=true	25.9	GAPSVGIkAANGVVL	LVQIEYALAAVAGGAPSVGIK*AANGVVLATEKK	4	831.474	31976				90.4342				2.1198				1.04127				0.4526				2				3.18282				14				human
1732	1692	Protease	PSMA2	PSMA2	§50	Proteasome subunit alpha type-2	P25787	http://www.phosphosite.org/proteinAction.do?id=3939&showAllSites=true	25.9	GVVLATEkKQKSILY	AANGVVLATEK*K	2	657.872				6466				21.8399				1				-0.266213				0.289				1				3.53104				1000	human
1733	1693	Protease	PSMA2	PSMA2	§50	Proteasome subunit alpha type-2	P25787	http://www.phosphosite.org/proteinAction.do?id=3939&showAllSites=true	25.9	GVVLATEkKQKSILY	AANGVVLATEK*K	3	438.917	6984	6492	6624	6410	23.1127	21.3624	22.3442	21.6886	2.7354	3.4603	3.4192	2.35	-0.235788	-0.532426	-0.334668	-0.251001	0.3524	0.3503	0.487	0.3174	2	1	1	1	3.70218	3.39585	3.57197	3.63473	1000	1000	1000	1000	human
1734	1694	Protease	PSMA2	PSMA2	§64	Proteasome subunit alpha type-2	P25787	http://www.phosphosite.org/proteinAction.do?id=3939&showAllSites=true	25.9	YDERSVHkVEPITKH	SVHK*VEPITK	3	417.907				2844				11.4716				2.4885				-0.239673				0.2076				1				3.46516				1000	human
1735	1695	Protease	PSMA2	PSMA2	§64	Proteasome subunit alpha type-2	P25787	http://www.phosphosite.org/proteinAction.do?id=3939&showAllSites=true	25.9	YDERSVHkVEPITKH	SVHK*VEPITKHIGLVYSGM#GPDYR	5	563.494	14511	13758	13804		43.2388	40.7152	41.9067		1.6995	2.1853	2.6405		0.877929	-1.00589	0.486948		0.177	0.3332	0.5191		2	2	2		3.20797	3.09364	3.62589		9	22	15		human
1736	1696	Protease	PSMA2	PSMA2	§70	Proteasome subunit alpha type-2	P25787	http://www.phosphosite.org/proteinAction.do?id=3939&showAllSites=true	25.9	HKVEPITkHIGLVYS	SVHKVEPITK*HIGLVYSGM#GPDYR	4	704.116	14336	13717	13564	13438	42.7647	40.6065	41.2659	40.7515	2.7351	3.657	3.4856	3.784	-0.181273	-1.24047	-0.142175	-0.405198	0.7006	0.7137	0.7019	0.7318	1	1	1	1	3.86898	3.30241	3.63148	3.79034	5	22	15	22	human
1737	1697	Protease	PSMA2	PSMA2	§70	Proteasome subunit alpha type-2	P25787	http://www.phosphosite.org/proteinAction.do?id=3939&showAllSites=true	25.9	HKVEPITkHIGLVYS	SVHKVEPITK*HIGLVYSGM#GPDYR	4	704.116	14546	13408	13759	13650	43.3334	39.7906	41.7853	41.3273	2.3242	6.066	2.9949	1.7244	0.469176	-0.191936	0.0959679	0.56159	0.6133	0.7523	0.6822	0.5633	1	1	1	1	3.80974	3.45968	3.73885	3.8465	9	22	31	1	human
1738	1698	Protease	PSMA2	PSMA2	§70	Proteasome subunit alpha type-2	P25787	http://www.phosphosite.org/proteinAction.do?id=3939&showAllSites=true	25.9	HKVEPITkHIGLVYS	SVHKVEPITK*HIGLVYSGM#GPDYR	4	704.116	14023	13217	14095	13367	41.9461	39.2794	42.7076	40.5627	5.0251	3.6088	5.2952	1.9643	-0.00710873	0.451405	0.959679	-0.710873	0.7438	0.7124	0.7553	0.6183	1	1	1	1	3.80203	3.65502	3.34283	3.74606	15	22	22	5	human
1739	1699	Protease	PSMA2	PSMA2	§70	Proteasome subunit alpha type-2	P25787	http://www.phosphosite.org/proteinAction.do?id=3939&showAllSites=true	25.9	HKVEPITkHIGLVYS	SVHKVEPITK*HIGLVYSGM#GPDYR	5	563.494	14301	13366	14093	13631	42.672	39.6768	42.7025	41.2766	3.2004	3.0505	3.2842	1.852	0.689547	-0.412307	0.135066	-0.44785	0.5493	0.4868	0.6238	0.4367	1	1	1	1	3.76299	3.45415	3.82867	3.75208	15	15	31	9	human
1740	1700	Protease	PSMA2	PSMA2	§70	Proteasome subunit alpha type-2	P25787	http://www.phosphosite.org/proteinAction.do?id=3939&showAllSites=true	25.9	HKVEPITkHIGLVYS	SVHKVEPITK*HIGLVYSGM#GPDYR	5	563.494	14062	14033	13610	13636	42.0493	41.4503	41.3891	41.2894	3.4473	2.3445	3.3134	1.7708	0.270132	0.483394	0.437187	-0.223925	0.586	0.386	0.4843	0.1641	1	1	1	1	3.91139	3.46911	3.50971	3.35254	22	22	15	9	human
1741	1701	Protease	PSMA2	PSMA2	§70	Proteasome subunit alpha type-2	P25787	http://www.phosphosite.org/proteinAction.do?id=3939&showAllSites=true	25.9	HKVEPITkHIGLVYS	SVHKVEPITK*HIGLVYSGM#GPDYR	5	563.494				13409				40.6747				2.9788				0.298567				0.5848				1				4.02406				15	human
1742	1702	Protease	PSMA2	PSMA2	§70	Proteasome subunit alpha type-2	P25787	http://www.phosphosite.org/proteinAction.do?id=3939&showAllSites=true	25.9	HKVEPITkHIGLVYS	SVHKVEPITK*HIGLVYSGM#GPDYR	5	563.494				13833				41.8268				2.4756				1.40042				0.4186				1				3.47605				22	human
1743	1703	Protease	PSMA2	PSMA2	§70	Proteasome subunit alpha type-2	P25787	http://www.phosphosite.org/proteinAction.do?id=3939&showAllSites=true	25.9	HKVEPITkHIGLVYS	VEPITK*HIGLVYSGM#GPDYR	3	788.067			16536				49.3244				1.2756				0.643472				0.1157				2				3.02738				1000		human
1744	1704	Protease	PSMA2	PSMA2	§70	Proteasome subunit alpha type-2	P25787	http://www.phosphosite.org/proteinAction.do?id=3939&showAllSites=true	25.9	HKVEPITkHIGLVYS	VEPITK*HIGLVYSGM#GPDYR	4	591.302	17049	16515	16499	16283	50.042	48.077	49.2238	48.4527	3.4264	3.6192	2.4099	2.635	0.850907	1.16418	0.952508	0.436037	0.4918	0.483	0.4905	0.4767	1	1	1	1	3.86308	3.57457	3.73863	4.02101	1000	1000	1000	1000	human
1745	1705	Protease	PSMA2	PSMA2	§92	Proteasome subunit alpha type-2	P25787	http://www.phosphosite.org/proteinAction.do?id=3939&showAllSites=true	25.9	VLVHRARkLAQQYYL	K*LAQQYYLVYQEPIPTAQLVQR	3	921.832			23099	22895			67.1147	66.3825			2.2079	1.7578			0.568124	-0.379955			0.5234	0.3506			1	1			3.68005	3.54617			1000	1000	human
1746	1706	Protease	PSMA3;PSMA3	PSMA3;PSMA3 iso2	§29;29	Proteasome subunit alpha type-3	P25788;P25788-2	http://www.phosphosite.org/proteinAction.do?id=4140&showAllSites=true	28.4	FQVEYAMkAVENSST	VFQVEYAM#K*AVENSSTAIGIR	3	815.081				23344				67.6034				1.7944				3.27845				0.4597				1				2.94184				1000	human
1747	1707	Protease	PSMA3;PSMA3	PSMA3;PSMA3 iso2	§43;43	Proteasome subunit alpha type-3	P25788;P25788-2	http://www.phosphosite.org/proteinAction.do?id=4140&showAllSites=true	28.4	TAIGIRCkDGVVFGV	CK*DGVVFGVEK	3	451.227				10989				34.128				1.5123				2.07152				0.1653				3				2.94776				1000	human
1748	1708	Protease	PSMA4	PSMA4	§64	Proteasome subunit alpha type-4	P25789	http://www.phosphosite.org/proteinAction.do?id=9349&showAllSites=true	29.5	DEVFFSEkIYKLNED	LLDEVFFSEK*IYK	3	582.31			24267				70.2984				1.0745				-0.55017				0.1748				19				2.59731				1000		human
1749	1709	Protease	PSMA4;PSMA4	PSMA4;PSMA4 iso2	§176;105	Proteasome subunit alpha type-4	P25789;P25789-2	http://www.phosphosite.org/proteinAction.do?id=9349&showAllSites=true	29.5	AAAVSMLkQDYKEGE	ATCIGNNSAAAVSM#LK*QDYK	3	758.028			16277	16047			48.6281	47.8176			2.5925	2.9081			0.642586	0.624981			0.5713	0.6178			1	1			3.66983	3.90489			1000	1000	human
1750	1710	Protease	PSMA4;PSMA4	PSMA4;PSMA4 iso2	205;134	Proteasome subunit alpha type-4	P25789;P25789-2	http://www.phosphosite.org/proteinAction.do?id=9349&showAllSites=true	29.5	NKTMDVSkLSAEKVE	TM#DVSK*LSAEKVEIATLTR	4	556.298				17155				50.8192				3.4532				1.25103				0.5071				1				3.36724				15	human
1751	1711	Protease	PSMA5;PSMA5	PSMA5;PSMA5 iso 2	§187;129	Proteasome subunit alpha type-5	P28066;P28066-2	http://www.phosphosite.org/proteinAction.do?id=5819&showAllSites=true	26.4	SLQEVYHkSMTLKEA	AIGSASEGAQSSLQEVYHK*SM#TLK	4	663.829			17778	17707			52.6855	52.3144			3.6476	2.2464			-0.486372	0.69751			0.4818	0.3419			1	1			3.40427	3.59615			1000	1000	human
1752	1712	Protease	PSMA5;PSMA5	PSMA5;PSMA5 iso 2	§192;134	Proteasome subunit alpha type-5	P28066;P28066-2	http://www.phosphosite.org/proteinAction.do?id=5819&showAllSites=true	26.4	YHKSMTLkEAIKSSL	AIGSASEGAQSSLQEVYHKSM#TLK*	4	663.829			18070				53.4761				2.952				1.08208				0.4664				2				3.386				1000		human
1753	1713	Protease	PSMA6	PSMA6	§30	Proteasome subunit alpha type-6	P60900	http://www.phosphosite.org/proteinAction.do?id=8078&showAllSites=true	27.4	YQVEYAFkAINQGGL	LYQVEYAFK*AINQGGLTSVAVR	3	847.787	26796	26416			76.3344	74.7577			2.9608	3.0887			0.0472191	0.657132			0.6164	0.6272			1	1			3.99674	3.73526			1000	1000			human
1754	1714	Protease	PSMA6;PSMA6	PSMA6;PSMA6 iso 2	§55;36	Proteasome subunit alpha type-6	P60900;P60900-2	http://www.phosphosite.org/proteinAction.do?id=8078&showAllSites=true	27.4	AVIVTQKkVPDKLLD	K*VPDKLLDSSTVTHLFK	3	681.381	19879	19061	19177	18910	57.6547	54.9021	56.4737	55.575	4.5526	4.8361	5.9255	3.2124	0.127318	1.17035	1.54741	1.87549	0.5835	0.5862	0.5779	0.5207	1	1	1	1	3.61141	3.09512	2.63278	3.06574	21	30	21	21	human
1755	1715	Protease	PSMA6;PSMA6	PSMA6;PSMA6 iso 2	§55;36	Proteasome subunit alpha type-6	P60900;P60900-2	http://www.phosphosite.org/proteinAction.do?id=8078&showAllSites=true	27.4	AVIVTQKkVPDKLLD	K*VPDKLLDSSTVTHLFK	3	681.381	19687				57.1377				4.2754				2.05668				0.5482				1				3.1284				21				human
1756	1716	Protease	PSMA6;PSMA6	PSMA6;PSMA6 iso 2	§55;36	Proteasome subunit alpha type-6	P60900;P60900-2	http://www.phosphosite.org/proteinAction.do?id=8078&showAllSites=true	27.4	AVIVTQKkVPDKLLD	K*VPDKLLDSSTVTHLFK	4	511.287	20556	19793	19756	19078	59.4724	56.8745	58.0518	56.0295	1.7854	2.3099	4.4805	6.5783	-0.572932	0.386851	1.11159	0.719837	0.2212	0.1648	0.579	0.6089	1	1	1	1	3.2537	3.10422	3.20945	3.33976	20	20	12	20	human
1757	1717	Protease	PSMA6;PSMA6	PSMA6;PSMA6 iso 2	§55;36	Proteasome subunit alpha type-6	P60900;P60900-2	http://www.phosphosite.org/proteinAction.do?id=8078&showAllSites=true	27.4	AVIVTQKkVPDKLLD	K*VPDKLLDSSTVTHLFK	4	511.287	19628	19242	19124	18884	56.9787	55.3914	56.3303	55.5054	5.5184	6.7096	4.3778	4.5265	0.70025	0.920608	1.2389	0.876537	0.6043	0.641	0.5622	0.6038	1	1	1	1	3.65557	3.29527	3.15347	3.56006	12	20	12	12	human
1758	1718	Protease	PSMA6;PSMA6	PSMA6;PSMA6 iso 2	§55;36	Proteasome subunit alpha type-6	P60900;P60900-2	http://www.phosphosite.org/proteinAction.do?id=8078&showAllSites=true	27.4	AVIVTQKkVPDKLLD	K*VPDKLLDSSTVTHLFK	4	511.287	20023	19046	19319	19553	58.0427	54.8622	56.8587	57.318	6.6639	7.2968	5.6985	1.8929	0.548447	1.25359	0.523963	0.670869	0.6359	0.6203	0.6391	0.2836	1	1	1	31	3.65485	3.12174	3.32658	2.49295	20	12	20	12	human
1759	1719	Protease	PSMA6;PSMA6	PSMA6;PSMA6 iso 2	§55;36	Proteasome subunit alpha type-6	P60900;P60900-2	http://www.phosphosite.org/proteinAction.do?id=8078&showAllSites=true	27.4	AVIVTQKkVPDKLLD	K*VPDKLLDSSTVTHLFK	4	511.287	19824	19440	19508	19273	57.5077	55.9224	57.3762	56.5589	6.6491	5.3268	4.2455	3.5587	1.26828	0.6219	0.166493	4.43655	0.6655	0.5654	0.5752	0.5508	1	1	1	1	3.51481	3.382	3.50441	2.54714	12	20	20	12	human
1760	1720	Protease	PSMA6;PSMA6	PSMA6;PSMA6 iso 2	§55;36	Proteasome subunit alpha type-6	P60900;P60900-2	http://www.phosphosite.org/proteinAction.do?id=8078&showAllSites=true	27.4	AVIVTQKkVPDKLLD	K*VPDKLLDSSTVTHLFK	5	409.231	19663	19058	19145	18905	57.0728	54.8944	56.3875	55.5622	3.6405	5.1423	5.2916	4.0775	0.455407	0.651281	0.470098	0.274224	0.4923	0.5859	0.5452	0.5166	1	1	1	1	3.87201	3.62115	3.4551	3.87638	6	6	12	2	human
1761	1721	Protease	PSMA6;PSMA6	PSMA6;PSMA6 iso 2	§55;36	Proteasome subunit alpha type-6	P60900;P60900-2	http://www.phosphosite.org/proteinAction.do?id=8078&showAllSites=true	27.4	AVIVTQKkVPDKLLD	K*VPDKLLDSSTVTHLFK	5	409.231	19858	19253		19100	57.5979	55.4211		56.0888	5.9171	5.2798		1.9024	0.504376	0.470098		0.631694	0.5252	0.5087		0.1758	1	1		1	3.73143	3.54719		3.46722	12	12		2	human
1762	1722	Protease	PSMA6;PSMA6;PSMA6	PSMA6;PSMA6 iso 2;PSMA6 iso 3	§102;83;§23	Proteasome subunit alpha type-6	P60900;P60900-2;P60900-3	http://www.phosphosite.org/proteinAction.do?id=8078&showAllSites=true	27.4	RYEAANWkYKYGYEI	ARYEAANWK*YK	4	379.194			8337				27.063				1.5664				-0.105697				0.0131				1				2.86173				1000		human
1763	1723	Protease	PSMA6;PSMA6;PSMA6	PSMA6;PSMA6 iso 2;PSMA6 iso 3	§102;83;§23	Proteasome subunit alpha type-6	P60900;P60900-2;P60900-3	http://www.phosphosite.org/proteinAction.do?id=8078&showAllSites=true	27.4	RYEAANWkYKYGYEI	YEAANWK*YK	2	643.812			9504	9176			30.2216	29.211			1.6919	1.5556			-1.8265	-1.29798			0.4233	0.3206			1	1			3.06584	3.24395			1000	1000	human
1764	1724	Protease	PSMA6;PSMA6;PSMA6	PSMA6;PSMA6 iso 2;PSMA6 iso 3	§102;83;§23	Proteasome subunit alpha type-6	P60900;P60900-2;P60900-3	http://www.phosphosite.org/proteinAction.do?id=8078&showAllSites=true	27.4	RYEAANWkYKYGYEI	YEAANWK*YK	2	643.812			9496				30.1997				1.5459				-1.0959				0.3853				1				3.23988				1000		human
1765	1725	Protease	PSMA6;PSMA6;PSMA6	PSMA6;PSMA6 iso 2;PSMA6 iso 3	§102;83;§23	Proteasome subunit alpha type-6	P60900;P60900-2;P60900-3	http://www.phosphosite.org/proteinAction.do?id=8078&showAllSites=true	27.4	RYEAANWkYKYGYEI	YEAANWK*YK	3	429.544			9460	9138			30.1024	29.1095			2.0158	2.6678			-0.108813	0.10104			0.3879	0.3953			1	1			3.71029	3.86871			1000	1000	human
1766	1726	Protease	PSMA6;PSMA6;PSMA6	PSMA6;PSMA6 iso 2;PSMA6 iso 3	§116;97;37	Proteasome subunit alpha type-6	P60900;P60900-2;P60900-3	http://www.phosphosite.org/proteinAction.do?id=8078&showAllSites=true	27.4	IPVDMLCkRIADISQ	YGYEIPVDM#LCK*R	3	591.948				17210				50.9679				2.2733				0.86254				0.4513				1				3.78041				1000	human
1767	1727	Protease	PSMA6;PSMA6;PSMA6	PSMA6;PSMA6 iso 2;PSMA6 iso 3	§164;145;85	Proteasome subunit alpha type-6	P60900;P60900-2;P60900-3	http://www.phosphosite.org/proteinAction.do?id=8078&showAllSites=true	27.4	AGYYCGFkATAAGVK	CDPAGYYCGFK*ATAAGVK	3	683.977	17189	16785	16713		50.4156	48.7981	49.8054		1.3882	2.643	1.6781		-0.258547	-0.0292695	-0.0097565		0.279	0.5912	0.521		1	1	1		3.59661	3.84747	3.87035		1000	1000	1000		human
1768	1728	Protease	PSMA6;PSMA6;PSMA6	PSMA6;PSMA6 iso 2;PSMA6 iso 3	§171;152;92	Proteasome subunit alpha type-6	P60900;P60900-2;P60900-3	http://www.phosphosite.org/proteinAction.do?id=8078&showAllSites=true	27.4	KATAAGVkQTESTSF	ATAAGVK*QTESTSFLEK	3	627.99	12289		11736	11706	37.3062		36.3147	36.0673	2.1127		3.0658	2.1656	2.40176		-1.06804	0.0371954	0.2421		0.5317	0.2114	1		1	1	3.0653		3.38227	3.4454	1000		1000	1000	human
1769	1729	Protease	PSMA6;PSMA6;PSMA6	PSMA6;PSMA6 iso 2;PSMA6 iso 3	§181;162;§102	Proteasome subunit alpha type-6	P60900;P60900-2;P60900-3	http://www.phosphosite.org/proteinAction.do?id=8078&showAllSites=true	27.4	ESTSFLEkKVKKKFD	QTESTSFLEK*K	3	471.24			8967				28.7716				2.5667				1.28214				0.2988				1				3.18784				1000		human
1770	1730	Protease	PSMA6;PSMA6;PSMA6	PSMA6;PSMA6 iso 2;PSMA6 iso 3	§182;163;§103	Proteasome subunit alpha type-6	P60900;P60900-2;P60900-3	http://www.phosphosite.org/proteinAction.do?id=8078&showAllSites=true	27.4	STSFLEKkVKKKFDW	QTESTSFLEKK*	3	471.24				8669				27.8481				2.2012				1.22547				0.2923				3				3.38127				1000	human
1771	1731	Protease	PSMB5;PSMB5	PSMB5;PSMB5 iso2	§91;91	Proteasome subunit beta type-5	P28074;P28074-2	http://www.phosphosite.org/proteinAction.do?id=8939&showAllSites=true	28.5	YIASQTVkKVIEINP	ATAGAYIASQTVK*K	2	761.915	9182	8583			29.0143	26.9437			3.7228	3.6613			-0.0722343	0.144469			0.5638	0.5418			1	1			3.80857	3.59083			1000	1000			human
1772	1732	Protease	PSMB5;PSMB5	PSMB5;PSMB5 iso2	§91;91	Proteasome subunit beta type-5	P28074;P28074-2	http://www.phosphosite.org/proteinAction.do?id=8939&showAllSites=true	28.5	YIASQTVkKVIEINP	ATAGAYIASQTVK*K	3	508.279	9161	8576	8777	8569	28.9581	26.9267	28.2489	27.5786	3.6287	4.8661	3.6549	3.5598	0.853678	0.72891	1.27395	0.72891	0.5453	0.5716	0.5863	0.544	1	1	1	1	3.88621	3.61588	3.48862	3.76563	1000	1000	1000	1000	human
1773	1733	Protease	PSMB5;PSMB5	PSMB5;PSMB5 iso2	§92;92	Proteasome subunit beta type-5	P28074;P28074-2	http://www.phosphosite.org/proteinAction.do?id=8939&showAllSites=true	28.5	IASQTVKkVIEINPY	ATAGAYIASQTVKK*	2	761.915			8789	8588			28.2816	27.6297			1.5232	2.708			-1.51035	0.124768			0.492	0.5449			1	1			3.19238	3.78226			1000	1000	human
1774	1734	Protease	PSMB5;PSMB5	PSMB5;PSMB5 iso2	§92;92	Proteasome subunit beta type-5	P28074;P28074-2	http://www.phosphosite.org/proteinAction.do?id=8939&showAllSites=true	28.5	IASQTVKkVIEINPY	K*VIEINPYLLGTM#AGGAADCSFWER	3	976.805	27211	26743	26701		77.4597	75.6459	76.9236		4.0042	5.3844	1.3766		-0.0239038	1.24983	-1.3113		0.7656	0.7454	0.4602		1	1	1		4.05052	3.47166	3.23583		1000	1000	1000		human
1775	1735	Protease	PSMB5;PSMB5	PSMB5;PSMB5 iso3	§257;154	Proteasome subunit beta type-5	P28074;P28074-3	http://www.phosphosite.org/proteinAction.do?id=8939&showAllSites=true	28.5	NVADLHEkYSGSTPx	VSSDNVADLHEK*YSGSTP	3	673.98	12220		11661		37.1181		36.1117		1.2047		2.2109		-0.752503		-0.227731		0.2898		0.1925		1		1		3.48546		3.07459		1000		1000		human
1776	1736	Protease	PSMB6	PSMB6	§183	Proteasome subunit beta type-6	P28072	http://www.phosphosite.org/proteinAction.do?id=6956&showAllSites=true	25.3	TYREGMTkEECLQFT	EGM#TK*EECLQFTANALALAM#ER	3	887.077			23531	23429			68.2865	67.8329			1.7722	2.7977			-2.85046	-4.15912			0.369	0.5005			1	1			2.54959	2.49438			1000	1000	human
1777	1737	Protease	PSMB6	PSMB6	§230	Proteasome subunit beta type-6	P28072	http://www.phosphosite.org/proteinAction.do?id=6956&showAllSites=true	25.3	LLGDQIPkFAVATLP	QVLLGDQIPK*FAVATLPPA	3	698.065	28703	28263	28119	28088	81.5098	79.7735	80.8076	80.5868	1.8453	1.581	1.5281	1.2353	2.59538	0.0191188	2.06483	0.253324	0.2155	0.4483	0.1945	0.2925	1	1	1	1	2.89342	3.66074	2.67884	3.66949	1000	1000	1000	1000	human
1778	1738	Protease	PSMB6	PSMB6	§230	Proteasome subunit beta type-6	P28072	http://www.phosphosite.org/proteinAction.do?id=6956&showAllSites=true	25.3	LLGDQIPkFAVATLP	QVLLGDQIPK*FAVATLPPA	3	698.065				27909				80.0799				1.7987				0.0716955				0.3159				1				3.61031				1000	human
1779	1739	Protease	PSMB6	PSMB6	§67	Proteasome subunit beta type-6	P28072	http://www.phosphosite.org/proteinAction.do?id=6956&showAllSites=true	25.3	IANRVTDkLTPIHDR	VTDK*LTPIHDR	3	470.256		6279	6456	6236		20.7936	21.8964	21.2205		3.4062	3.7755	3.8508		0.60337	0.362022	0.262643		0.4492	0.4807	0.4716		1	1	1		3.61453	3.56888	3.77913		1000	1000	1000	human
1780	1740	Protease	PSMB6	PSMB6	§67	Proteasome subunit beta type-6	P28072	http://www.phosphosite.org/proteinAction.do?id=6956&showAllSites=true	25.3	IANRVTDkLTPIHDR	VTDK*LTPIHDR	4	352.944			6499	6260			22.0113	21.2843			2.6225	3.409			0.113576	-0.0851816			0.3257	0.3787			1	1			3.69506	3.83886			1000	1000	human
1781	1741	Protease	PSMB7	PSMB7	§249	Proteasome subunit beta type-7	Q99436	http://www.phosphosite.org/proteinAction.do?id=4196&showAllSites=true	29.9	LGRYRCEkGTTAVLT	CEK*GTTAVLTEK	3	484.245			6203				21.206				1.6976				-0.537664				0.3085				1				3.35749				1000		human
1782	1742	Protease	PSMB7;PSMB7	PSMB7;PSMB7 iso 2	§127;§127	Proteasome subunit beta type-7	Q99436;Q99436-2	http://www.phosphosite.org/proteinAction.do?id=4196&showAllSites=true	29.9	VTANRMLkQMLFRYQ	M#LK*QM#LFR	3	404.879			11021				34.3763				1.3917				0.280384				0.1669				1				3.4145				1000		human
1783	1743	Protease	PSMB7;PSMB7	PSMB7;PSMB7 iso 2	§31;§31	Proteasome subunit beta type-7	Q99436;Q99436-2	http://www.phosphosite.org/proteinAction.do?id=4196&showAllSites=true	29.9	VLEADFAkRGYKLPK	NAVLEADFAK*R	3	449.905			12837				39.3027				2.534				0.118721				0.4357				1				3.6972				1000		human
1784	1744	Protease	PSMC1	RPT2	§48	26S proteasome regulatory subunit 4	P62191	http://www.phosphosite.org/proteinAction.do?id=5432&showAllSites=true	49.2	KGPDAASkLPLVTPH	GPDAASK*LPLVTPHTQCR	4	516.268			12546	12357			38.5138	37.8377			3.2353	3.8808			-0.465556	-1.09115			0.5668	0.5876			1	1			3.75056	3.71228			1000	1000	human
1785	1745	Protease	PSMC1	RPT2	§48	26S proteasome regulatory subunit 4	P62191	http://www.phosphosite.org/proteinAction.do?id=5432&showAllSites=true	49.2	KGPDAASkLPLVTPH	TKGPDAASK*LPLVTPHTQCR	4	573.554			11052	10791			34.4593	33.5931			2.2358	2.0239			0.274966	0.19204			0.3936	0.337			1	1			3.31564	3.52857			13	1	human
1786	1746	Protease	PSMC1	RPT2	§69	26S proteasome regulatory subunit 4	P62191	http://www.phosphosite.org/proteinAction.do?id=5432&showAllSites=true	49.2	LLKLERIkDYLLMEE	IK*DYLLM#EEEFIR	3	610.31	22977		22387		66.0096		65.1844		3.6668		2.7089		-0.907642		-0.880303		0.4142		0.4388		1		1		3.54795		3.32236		1000		1000		human
1787	1747	Protease	PSMC1;PSMC1	RPT2;RPT2 iso 2	§265;192	26S proteasome regulatory subunit 4	P62191;P62191-2	http://www.phosphosite.org/proteinAction.do?id=5432&showAllSites=true	49.2	KYLGDGPkLVRELFR	YLGDGPK*LVR	3	411.231				10540				32.9149				1.4715				-0.365355				0.1724				2				3.413				1000	human
1788	1748	Protease	PSMC1;PSMC1	RPT2;RPT2 iso 2	§293;§220	26S proteasome regulatory subunit 4	P62191;P62191-2	http://www.phosphosite.org/proteinAction.do?id=5432&showAllSites=true	49.2	EIDAIGTkRYDSNSG	VAEEHAPSIVFIDEIDAIGTK*R	4	631.832			25769				74.39				1.3329				3.43461				0.3897				3				2.76395				1000		human
1789	1749	Protease	PSMC1;PSMC1	RPT2;RPT2 iso 2	§98;§25	26S proteasome regulatory subunit 4	P62191;P62191-2	http://www.phosphosite.org/proteinAction.do?id=5432&showAllSites=true	49.2	KQEEERSkVDDLRGT	SK*VDDLR	2	473.751	4245			4269	15.5419			15.7086	1.6002			1.1841	1.13154			1.36926	0.2003			0.1469	1			1	3.39029			3.08754	1000			1000	human
1790	1750	Protease	PSMC1;PSMC1	RPT2;RPT2 iso 2	§98;§25	26S proteasome regulatory subunit 4	P62191;P62191-2	http://www.phosphosite.org/proteinAction.do?id=5432&showAllSites=true	49.2	KQEEERSkVDDLRGT	SK*VDDLR	3	316.17	4218				15.47				1.9036				0.137349				0.1535				1				3.68337				1000				human
1791	1751	Protease	PSMC2	RPT1	§100	26S proteasome regulatory subunit 7	P35998	http://www.phosphosite.org/proteinAction.do?id=8538&showAllSites=true	48.6	LQVARCTkIINADSE	CTK*IINADSEDPKYIINVK	4	584.555			15761	15518			47.228	46.3849			1.8979	1.2276			0.620933	-0.226962			0.5342	0.1432			1	1			3.61332	3.25622			26	20	human
1792	1752	Protease	PSMC2	RPT1	§116	26S proteasome regulatory subunit 7	P35998	http://www.phosphosite.org/proteinAction.do?id=8538&showAllSites=true	48.6	PKYIINVkQFAKFVV	IINADSEDPKYIINVK*QFAK	3	807.432		19506				56.0992				2.2217				-1.46264				0.449				1				2.86886				4			human
1793	1753	Protease	PSMC2	RPT1	§116	26S proteasome regulatory subunit 7	P35998	http://www.phosphosite.org/proteinAction.do?id=8538&showAllSites=true	48.6	PKYIINVkQFAKFVV	IINADSEDPKYIINVK*QFAK	4	605.826	19956	19488	19335		57.8633	56.0498	56.9013		3.7808	4.477	3.0033		0.582577	-0.532996	0.380121		0.5568	0.5743	0.5622		1	1	1		3.68454	3.33521	3.56046		63	52	63		human
1794	1754	Protease	PSMC2	RPT1	§116	26S proteasome regulatory subunit 7	P35998	http://www.phosphosite.org/proteinAction.do?id=8538&showAllSites=true	48.6	PKYIINVkQFAKFVV	YIINVK*QFAK	3	446.591	18591	17995	17984	17780	54.1864	52.0408	53.2441	52.5127	3.0501	2.8194	3.0261	2.8108	0.104653	0.254157	0.276582	0.313958	0.2616	0.3079	0.3249	0.2972	1	1	1	1	3.71931	3.65807	3.49859	3.68188	1000	1000	1000	1000	human
1795	1755	Protease	PSMC2	RPT1	§34	26S proteasome regulatory subunit 7	P35998	http://www.phosphosite.org/proteinAction.do?id=8538&showAllSites=true	48.6	EGDIALLkTYGQSTY	ALDEGDIALLK*TYGQSTYSR	3	772.389	22713	22308	22196	21975	65.2978	63.6457	64.6659	63.8837	5.3458	5.9122	4.4286	4.1801	0.453534	0.660864	-0.0777487	0.336911	0.6436	0.643	0.6441	0.6802	1	1	1	1	3.89265	3.5925	3.64398	3.9727	1000	1000	1000	1000	human
1796	1756	Protease	PSMC2	RPT1	§34	26S proteasome regulatory subunit 7	P35998	http://www.phosphosite.org/proteinAction.do?id=8538&showAllSites=true	48.6	EGDIALLkTYGQSTY	ALDEGDIALLK*TYGQSTYSR	3	772.389				22004				63.9629				5.1163				0.591754				0.6247				1				3.67483				1000	human
1797	1757	Protease	PSMC2	RPT1	§46	26S proteasome regulatory subunit 7	P35998	http://www.phosphosite.org/proteinAction.do?id=8538&showAllSites=true	48.6	STYSRQIkQVEDDIQ	QIK*QVEDDIQQLLK	3	604.667				24204				69.9487				2.3602				0.469099				0.2795				1				3.59044				1000	human
1798	1758	Protease	PSMC2	RPT1	§57	26S proteasome regulatory subunit 7	P35998	http://www.phosphosite.org/proteinAction.do?id=8538&showAllSites=true	48.6	DDIQQLLkKINELTG	QVEDDIQQLLK*K	3	524.286			19619	19375			57.6795	56.8351			1.9801	2.1659			1.52784	1.75065			0.3771	0.3906			1	1			3.32668	3.47028			1000	1000	human
1799	1759	Protease	PSMC2;PSMC2	RPT1;RPT1 iso 2	§181;44	26S proteasome regulatory subunit 7	P35998;P35998-2	http://www.phosphosite.org/proteinAction.do?id=8538&showAllSites=true	48.6	YSDVGGCkEQIEKLR	IDPTVTM#M#QVEEKPDVTYSDVGGCK*EQIEK	4	893.916	14684		14112		43.7068		42.754		1.0843		4.6807		1.69622		0.0923686		0.0802		0.5479		3		1		2.89746		3.51776		10		48		human
1800	1760	Protease	PSMC2;PSMC2	RPT1;RPT1 iso 2	§210;73	26S proteasome regulatory subunit 7	P35998;P35998-2	http://www.phosphosite.org/proteinAction.do?id=8538&showAllSites=true	48.6	NLGIEPPkGVLLFGP	FVNLGIEPPK*GVLLFGPPGTGK	3	784.442			27692	27601			79.6354	79.2245			1.4423	1.4028			0.629436	1.16956			0.5071	0.514			1	1			3.73677	3.77179			1000	1000	human
1801	1761	Protease	PSMC2;PSMC2	RPT1;RPT1 iso 2	§248;§111	26S proteasome regulatory subunit 7	P35998;P35998-2	http://www.phosphosite.org/proteinAction.do?id=8538&showAllSites=true	48.6	IGSELVQkYVGEGAR	VIGSELVQK*YVGEGAR	3	606.995		20065	20133	19884		57.6026	59.0752	58.2132		2.7624	2.5027	3.0628		2.24852	1.05004	0.769666		0.4277	0.3717	0.5511		1	1	1		3.15806	3.31125	3.84459		1000	1000	1000	human
1802	1762	Protease	PSMC2;PSMC2	RPT1;RPT1 iso 2	§268;131	26S proteasome regulatory subunit 7	P35998;P35998-2	http://www.phosphosite.org/proteinAction.do?id=8538&showAllSites=true	48.6	FEMARTKkACLIFFD	K*ACLIFFDEIDAIGGAR	3	670.675		28560				80.5797				1.8805				3.22884				0.2758				1				2.70802				1000			human
1803	1763	Protease	PSMC2;PSMC2	RPT1;RPT1 iso 2	§407;270	26S proteasome regulatory subunit 7	P35998;P35998-2	http://www.phosphosite.org/proteinAction.do?id=8538&showAllSites=true	48.6	RRKIATEkDFLEAVN	IATEK*DFLEAVNK	3	531.282	18248		17701	17505	53.264		52.4777	51.7675	2.0602		3.2411	2.2299	-1.18731		-0.339232	0.188462	0.2549		0.4794	0.3996	2		1	1	3.34742		3.55808	3.91032	1000		1000	1000	human
1804	1764	Protease	PSMC2;PSMC2	RPT1;RPT1 iso 2	§422;285	26S proteasome regulatory subunit 7	P35998;P35998-2	http://www.phosphosite.org/proteinAction.do?id=8538&showAllSites=true	48.6	KVIKSYAkFSATPRY	SYAK*FSATPR	3	414.547		7699	7852	7538		24.6042	25.7409	24.7557		2.2466	1.8497	1.8321		-0.0805395	0.297996	-0.338266		0.4085	0.1906	0.3193		1	1	1		3.77704	3.40921	3.72439		1000	1000	1000	human
1805	1765	Protease	PSMC2;PSMC2	RPT1;RPT1 iso 2	§422;285	26S proteasome regulatory subunit 7	P35998;P35998-2	http://www.phosphosite.org/proteinAction.do?id=8538&showAllSites=true	48.6	KVIKSYAkFSATPRY	YAK*FSATPR	3	385.537	7143		6722	6606	23.5395		22.6068	22.2213	2.0352		2.0998	1.7492	-0.718867		-0.597612	-0.952715	0.2272		0.2741	0.289	1		1	1	1.7863		1.74659	1.85976	1000		1000	1000	human
1806	1766	Protease	PSMC4;PSMC4	RPT3;RPT3 iso2	§238;207	26S proteasome regulatory subunit 6B	P43686;P43686-2	http://www.phosphosite.org/proteinAction.do?id=4154&showAllSites=true	47.3	VGSEFVQkYLGEGPR	VVGSEFVQK*YLGEGPR	3	626.995	22268		21655	21520	64.0944		63.1966	62.6495	3.3947		2.8921	3.5312	0.872818		0.0478986	0.718478	0.5821		0.5484	0.5619	1		1	1	3.88072		3.74131	3.74149	1000		1000	1000	human
1807	1767	Protease	PSMC4;PSMC4	RPT3;RPT3 iso2	§255;224	26S proteasome regulatory subunit 6B	P43686;P43686-2	http://www.phosphosite.org/proteinAction.do?id=4154&showAllSites=true	47.3	RDVFRLAkENAPAII	LAK*ENAPAIIFIDEIDAIATK	3	790.769	35434		34444	34123	100.067		99.7319	99.2109	3.5793		1.8596	1.9657	0.434546		-0.0801589	-0.126567	0.4929		0.349	0.2728	1		1	1	3.72521		3.37996	3.40656	1000		1000	1000	human
1808	1768	Protease	PSMC4;PSMC4	RPT3;RPT3 iso2	§255;224	26S proteasome regulatory subunit 6B	P43686;P43686-2	http://www.phosphosite.org/proteinAction.do?id=4154&showAllSites=true	47.3	RDVFRLAkENAPAII	LAK*ENAPAIIFIDEIDAIATK	3	790.769				34110				99.1696				1.0535				-0.413451				0.1449				1				3.22082				1000	human
1809	1769	Protease	PSMC4;PSMC4	RPT3;RPT3 iso2	§273;242	26S proteasome regulatory subunit 6B	P43686;P43686-2	http://www.phosphosite.org/proteinAction.do?id=4154&showAllSites=true	47.3	EIDAIATkRFDAQTG	ENAPAIIFIDEIDAIATK*R	3	738.73		35225				99.1506				1.6448				-2.3214				0.274				1				2.74184				1000			human
1810	1770	Protease	PSMC6	RPT4	§168	26S proteasome regulatory subunit 10B	P62333	http://www.phosphosite.org/proteinAction.do?id=8084&showAllSites=true	44.1	RVGIIPPkGCLLYGP	VGIIPPK*GCLLYGPPGTGK	3	680.043	20433	20155	19904	19739	59.1403	57.8485	58.4513	57.8192	2.187	2.2207	2.9902	2.3625	1.31003	0.927327	0.583873	1.19228	0.3419	0.458	0.5323	0.3602	1	1	1	1	3.43044	3.54172	3.61529	3.37931	1000	1000	1000	1000	human
1811	1771	Protease	PSMC6	RPT4	§168	26S proteasome regulatory subunit 10B	P62333	http://www.phosphosite.org/proteinAction.do?id=8084&showAllSites=true	44.1	RVGIIPPkGCLLYGP	VGIIPPK*GCLLYGPPGTGK	3	680.043	20627	19960	19864	19926	59.6652	57.3219	58.3432	58.3276	1.708	3.2493	2.0642	2.1427	0.83901	0.67219	0.711442	0.583873	0.3548	0.5192	0.3673	0.4248	1	1	1	1	3.61194	3.62026	3.39878	3.70121	1000	1000	1000	1000	human
1812	1772	Protease	PSMC6	RPT4	§168	26S proteasome regulatory subunit 10B	P62333	http://www.phosphosite.org/proteinAction.do?id=8084&showAllSites=true	44.1	RVGIIPPkGCLLYGP	VGIIPPK*GCLLYGPPGTGK	3	680.043			20099				58.9829				2.1832				0.515182				0.2709				1				3.25952				1000		human
1813	1773	Protease	PSMC6	RPT4	§197	26S proteasome regulatory subunit 10B	P62333	http://www.phosphosite.org/proteinAction.do?id=8084&showAllSites=true	44.1	QLDCNFLkVVSSSIV	AVASQLDCNFLK*VVSSSIVDK	3	798.749	29454	28957	28949	28641	83.5545	81.66	83.1051	82.1335	6.109	5.6414	2.8578	2.9333	0.271486	0.116948	0.0083534	1.97976	0.6625	0.6518	0.5267	0.6256	1	1	1	1	3.85528	3.67966	3.64297	3.49668	1000	1000	1000	1000	human
1814	1774	Protease	PSMC6	RPT4	§197	26S proteasome regulatory subunit 10B	P62333	http://www.phosphosite.org/proteinAction.do?id=8084&showAllSites=true	44.1	QLDCNFLkVVSSSIV	AVASQLDCNFLK*VVSSSIVDKYIGESAR	3	1057.54	32136	31745	31434	31202	90.8715	89.2556	90.1635	89.6546	3.1487	5.4301	2.1124	1.0018	0.416323	0.816876	-0.277549	0.763259	0.4748	0.6218	0.223	0.3439	1	1	1	1	3.25199	2.99365	2.5576	3.15492	32	87	25	13	human
1815	1775	Protease	PSMC6	RPT4	§197	26S proteasome regulatory subunit 10B	P62333	http://www.phosphosite.org/proteinAction.do?id=8084&showAllSites=true	44.1	QLDCNFLkVVSSSIV	AVASQLDCNFLK*VVSSSIVDKYIGESAR	4	793.409	32284	31724	31381	31283	91.2746	89.1986	90.0028	89.9128	5.6843	5.1504	2.2147	8.0045	0.252317	0.599253	0.0315396	0.35009	0.6178	0.6001	0.3772	0.6581	1	1	1	1	3.50315	3.24844	3.15968	3.11672	76	76	25	98	human
1816	1776	Protease	PSMC6	RPT4	§197	26S proteasome regulatory subunit 10B	P62333	http://www.phosphosite.org/proteinAction.do?id=8084&showAllSites=true	44.1	QLDCNFLkVVSSSIV	AVASQLDCNFLK*VVSSSIVDKYIGESAR	4	793.409	32090	31920	31542	31119	90.746	89.7328	90.5098	89.3965	1.6944	2.327	6.7349	1.4844	0.321704	-1.27105	0.208162	0.608715	0.4187	0.4329	0.6599	0.3025	1	1	1	1	3.4844	2.9159	3.08794	3.29414	9	32	87	5	human
1817	1777	Protease	PSMC6	RPT4	§206	26S proteasome regulatory subunit 10B	P62333	http://www.phosphosite.org/proteinAction.do?id=8084&showAllSites=true	44.1	VSSSIVDkYIGESAR	VVSSSIVDK*YIGESAR	3	608.655	18934	18343	18323	18187	55.1113	52.9728	54.1601	53.6179	3.4235	3.0762	3.6804	3.6592	0.690808	1.08007	1.07459	0.838839	0.4307	0.4357	0.4849	0.4945	1	1	1	1	3.70388	3.45245	3.33141	3.60066	1000	1000	1000	1000	human
1818	1778	Protease	PSMC6	RPT4	§274	26S proteasome regulatory subunit 10B	P62333	http://www.phosphosite.org/proteinAction.do?id=8084&showAllSites=true	44.1	FDTLHRVkMIMATNR	VK*M#IM#ATNRPDTLDPALLRPGR	5	523.082	14772	14182	14126	13936	43.9359	41.8395	42.79	42.1021	3.0465	2.0732	2.1971	2.5661	1.19094	1.42453	0.853954	0.861613	0.3976	0.1245	0.379	0.4234	1	1	1	1	3.7772	3.26588	3.76132	3.96515	1000	1000	1000	1000	human
1819	1779	Protease	PSMC6	RPT4	§274	26S proteasome regulatory subunit 10B	P62333	http://www.phosphosite.org/proteinAction.do?id=8084&showAllSites=true	44.1	FDTLHRVkMIMATNR	VK*M#IM#ATNRPDTLDPALLRPGRLDR	5	599.924		15101				44.3049				2.1435				0.443986				0.2399				1				3.26638				1000			human
1820	1780	Protease	PSMC6	RPT4	§62	26S proteasome regulatory subunit 10B	P62333	http://www.phosphosite.org/proteinAction.do?id=8084&showAllSites=true	44.1	QIVGEVLkQLTEEKF	ALQSVGQIVGEVLK*QLTEEK	3	761.757		35813				100.751				4.6284				-1.00733				0.6619				1				3.47733				1000			human
1821	1781	Protease	PSMC6	RPT4	48	26S proteasome regulatory subunit 10B	P62333	http://www.phosphosite.org/proteinAction.do?id=8084&showAllSites=true	44.1	EKSENDLkALQSVGQ	QYEKSENDLK*ALQSVGQIVGEVLK	4	698.122	31032				87.8469				2.3093				0.293963				0.3173				1				3.37317				4				human
1822	1782	Protease	PSMC6	RPT4	48	26S proteasome regulatory subunit 10B	P62333	http://www.phosphosite.org/proteinAction.do?id=8084&showAllSites=true	44.1	EKSENDLkALQSVGQ	SENDLK*ALQSVGQIVGEVLK	3	747.741			32778				94.3177				1.944				0.102623				0.4658				1				3.70878				1000		human
1823	1783	Protease	PSMC6	RPT4	48	26S proteasome regulatory subunit 10B	P62333	http://www.phosphosite.org/proteinAction.do?id=8084&showAllSites=true	44.1	EKSENDLkALQSVGQ	SENDLK*ALQSVGQIVGEVLK	3	747.741			32761				94.2725				1.0513				0.102623				0.4464				3				3.73752				1000		human
1824	1784	Protease	PSMD10;PSMD10	PSMD10;PSMD10 iso 2	§30;§30	26S proteasome non-ATPase regulatory subunit 10	O75832;O75832-2	http://www.phosphosite.org/proteinAction.do?id=8086&showAllSites=true	24.4	KESILADkSLATRTD	ESILADK*SLATR	2	709.386	13256				39.8978				2.5469				-0.698282				0.3697				1				3.40246				1000				human
1825	1785	Protease	PSMD10;PSMD10	PSMD10;PSMD10 iso 2	§30;§30	26S proteasome non-ATPase regulatory subunit 10	O75832;O75832-2	http://www.phosphosite.org/proteinAction.do?id=8086&showAllSites=true	24.4	KESILADkSLATRTD	ESILADK*SLATR	3	473.26			12692	12518			38.9077	38.2745			1.9819	2.4776			0.797029	0.514895			0.3285	0.325			1	1			3.37925	3.57443			1000	1000	human
1826	1786	Protease	PSMD10;PSMD10	PSMD10;PSMD10 iso 2	§30;§30	26S proteasome non-ATPase regulatory subunit 10	O75832;O75832-2	http://www.phosphosite.org/proteinAction.do?id=8086&showAllSites=true	24.4	KESILADkSLATRTD	LEELKESILADK*SLATR	3	677.376			17155				51.0018				1.4311				1.14772				0.1781				2				2.54135				11		human
1827	1787	Protease	PSMD11;PSMD11	PSMD11;PSMD11 iso2	§417;418	26S proteasome non-ATPase regulatory subunit 11	O00231;O00231-2	http://www.phosphosite.org/proteinAction.do?id=8088&showAllSites=true	47.4	VVDSLYNkAKKLTxx	VVDSLYNK*AK	3	417.563				7334				24.2029				2.0279				-1.19136				0.1734				1				3.11226				1000	human
1828	1788	Protease	PSMD13;PSMD13	PSMD13;PSMD13 iso2	§115;117	26S proteasome non-ATPase regulatory subunit 13	Q9UNM6;Q9UNM6-2	http://www.phosphosite.org/proteinAction.do?id=10023&showAllSites=true	42.9	DEAVILCkTAIGALK	SSDEAVILCK*TAIGALK	3	630.672	23041		22422	22217	66.1817		65.2792	64.5412	4.6752		4.006	4.1082	0.402116		0.407407	-0.0634921	0.5458		0.5126	0.5338	1		1	1	3.85399		3.49256	3.69867	1000		1000	1000	human
1829	1789	Protease	PSMD13;PSMD13	PSMD13;PSMD13 iso2	§161;163	26S proteasome non-ATPase regulatory subunit 13	Q9UNM6;Q9UNM6-2	http://www.phosphosite.org/proteinAction.do?id=10023&showAllSites=true	42.9	RFYDLSSkYYQTIGN	FYDLSSK*YYQTIGNHASYYK	4	641.304	19978	19515	19358	19105	57.9227	56.1224	56.9638	56.1016	3.4892	2.0147	1.6023	2.642	-0.722038	-1.12013	0.417611	0.45664	0.5686	0.3091	0.2648	0.5388	1	1	3	1	3.89159	3.29732	3.47935	4.08297	1000	1000	1000	1000	human
1830	1790	Protease	PSMD13;PSMD13	PSMD13;PSMD13 iso2	§321;323	26S proteasome non-ATPase regulatory subunit 13	Q9UNM6;Q9UNM6-2	http://www.phosphosite.org/proteinAction.do?id=10023&showAllSites=true	42.9	ALSVGLVkGSIDEVD	ALSVGLVK*GSIDEVDKR	4	475.768			18020				53.3404				2.0046				0.905239				0.3283				1				3.11406				9		human
1831	1791	Protease	PSMD13;PSMD13	PSMD13;PSMD13 iso2	313;315	26S proteasome non-ATPase regulatory subunit 13	Q9UNM6;Q9UNM6-2	http://www.phosphosite.org/proteinAction.do?id=10023&showAllSites=true	42.9	EVELLVMkALSVGLV	ITVNEVELLVM#K*ALSVGLVK	3	762.443	35926				101.402				1.3626				1.85095				0.2345				1				3.17457				1000				human
1832	1792	Protease	PSMD14	PSMD14	§152	26S proteasome non-ATPase regulatory subunit 14	O00487	http://www.phosphosite.org/proteinAction.do?id=4091&showAllSites=true	34.6	VDPIQSVkGKVVIDA	AVAVVVDPIQSVK*GK	2	812.475			16151				48.2874				1.8272				-0.350998				0.3715				1				3.27276				1000		human
1833	1793	Protease	PSMD14	PSMD14	§152	26S proteasome non-ATPase regulatory subunit 14	O00487	http://www.phosphosite.org/proteinAction.do?id=4091&showAllSites=true	34.6	VDPIQSVkGKVVIDA	AVAVVVDPIQSVK*GK	3	541.986	16550	16055	16218	15768	48.7072	46.8502	48.4689	47.0604	4.017	3.8001	4.0584	2.4373	0.732784	0.683522	0.701995	0.43105	0.541	0.5475	0.6258	0.4335	1	1	1	1	3.82565	3.63295	3.67646	3.79223	1000	1000	1000	1000	human
1834	1794	Protease	PSMD14	PSMD14	§152	26S proteasome non-ATPase regulatory subunit 14	O00487	http://www.phosphosite.org/proteinAction.do?id=4091&showAllSites=true	34.6	VDPIQSVkGKVVIDA	AVAVVVDPIQSVK*GK	3	541.986			16026				47.9435				3.3917				0.480312				0.5742				1				3.74406				1000		human
1835	1795	Protease	PSMD14	PSMD14	§186	26S proteasome non-ATPase regulatory subunit 14	O00487	http://www.phosphosite.org/proteinAction.do?id=4091&showAllSites=true	34.6	SNLGHLNkPSIQALI	QTTSNLGHLNK*PSIQALIHGLNR	4	657.36			20981				61.3726				3.7477				0.963289				0.5899				1				4.04997				1000		human
1836	1796	Protease	PSMD14	PSMD14	§186	26S proteasome non-ATPase regulatory subunit 14	O00487	http://www.phosphosite.org/proteinAction.do?id=4091&showAllSites=true	34.6	SNLGHLNkPSIQALI	QTTSNLGHLNK*PSIQALIHGLNR	5	526.089			21001	20851			61.4268	60.8356			2.1454	2.2835			0.772916	0.369324			0.2005	0.3445			1	1			3.83561	4.32252			1000	1000	human
1837	1797	Protease	PSMD14	PSMD14	§239	26S proteasome non-ATPase regulatory subunit 14	O00487	http://www.phosphosite.org/proteinAction.do?id=4091&showAllSites=true	34.6	QDYSEHCkHNESVVK	SWM#EGLTLQDYSEHCK*HNESVVK	4	727.581			15192	15084			45.6774	45.213			1.9473	3.5884			-1.04908	0.134145			0.2499	0.456			1	1			3.11912	3.80377			1000	1000	human
1838	1798	Protease	PSMD14	PSMD14	§239	26S proteasome non-ATPase regulatory subunit 14	O00487	http://www.phosphosite.org/proteinAction.do?id=4091&showAllSites=true	34.6	QDYSEHCkHNESVVK	SWM#EGLTLQDYSEHCK*HNESVVK	5	582.267			15269	15111			45.885	45.2867			2.2616	3.9859			-0.244213	-0.502184			0.1651	0.4917			1	1			3.39086	3.85588			1000	1000	human
1839	1799	Protease	PSMD14	PSMD14	§253	26S proteasome non-ATPase regulatory subunit 14	O00487	http://www.phosphosite.org/proteinAction.do?id=4091&showAllSites=true	34.6	KEMLELAkNYNKAVE	EM#LELAK*NYNK	3	494.913			9606	9222			30.4995	29.3389			3.3436	1.5046			-0.0944207	0.060699			0.3099	0.1578			1	1			3.32097	3.53548			1000	1000	human
1840	1800	Protease	PSMD14	PSMD14	§257	26S proteasome non-ATPase regulatory subunit 14	O00487	http://www.phosphosite.org/proteinAction.do?id=4091&showAllSites=true	34.6	ELAKNYNkAVEEEDK	NYNK*AVEEEDKM#TPEQLAIK	3	827.404			11670				36.1363				2.518				-0.806387				0.5065				1				3.02428				14		human
1841	1801	Protease	PSMD14	PSMD14	§257	26S proteasome non-ATPase regulatory subunit 14	O00487	http://www.phosphosite.org/proteinAction.do?id=4091&showAllSites=true	34.6	ELAKNYNkAVEEEDK	NYNK*AVEEEDKM#TPEQLAIK	4	620.805			11633	11606			36.0363	35.7966			4.5957	3.9063			0.213693	0.213693			0.5057	0.5388			1	1			3.2581	3.64409			34	34	human
1842	1802	Protease	PSMD14	PSMD14	§257	26S proteasome non-ATPase regulatory subunit 14	O00487	http://www.phosphosite.org/proteinAction.do?id=4091&showAllSites=true	34.6	ELAKNYNkAVEEEDK	NYNK*AVEEEDKM#TPEQLAIK	4	620.805				11802				36.3274				4.1058				-0.177405				0.5516				1				3.53005				27	human
1843	1803	Protease	PSMD14	PSMD14	§273	26S proteasome non-ATPase regulatory subunit 14	O00487	http://www.phosphosite.org/proteinAction.do?id=4091&showAllSites=true	34.6	TPEQLAIkNVGKQDP	AVEEEDKM#TPEQLAIK*NVGK	4	590.551			11981	11887			36.9783	36.5557			1.258	2.7725			0.322146	-0.635814			0.145	0.4018			20	1			2.41592	3.31197			4	43	human
1844	1804	Protease	PSMD14	PSMD14	§273	26S proteasome non-ATPase regulatory subunit 14	O00487	http://www.phosphosite.org/proteinAction.do?id=4091&showAllSites=true	34.6	TPEQLAIkNVGKQDP	AVEEEDKM#TPEQLAIK*NVGKQDPK	4	707.609			11100				34.5895				3.0535				0.120251				0.5569				1				3.08242				7		human
1845	1805	Protease	PSMD14	PSMD14	§277	26S proteasome non-ATPase regulatory subunit 14	O00487	http://www.phosphosite.org/proteinAction.do?id=4091&showAllSites=true	34.6	LAIKNVGkQDPKRHL	AVEEEDKM#TPEQLAIKNVGK*QDPK	5	566.289				10958				34.0436				1.2668				0.523446				0.0251				23				2.15295				3	human
1846	1806	Protease	PSMD14	PSMD14	§94	26S proteasome non-ATPase regulatory subunit 14	O00487	http://www.phosphosite.org/proteinAction.do?id=4091&showAllSites=true	34.6	VDPVFQAkMLDMLKQ	VIDVFAM#PQSGTGVSVEAVDPVFQAK*M#LDM#LK	4	896.948	28073				79.8023				1.5416				0.691816				0.0534				2				3.01914				1000				human
1847	1807	Protease	PSMD14;ZBTB17;ZBTB17;ZBTB17	PSMD14;ZBTB17;ZBTB17 iso 2;ZBTB17 iso 3	§222;381;381;299	26S proteasome non-ATPase regulatory subunit 14	O00487;Q13105;Q13105-2;Q13105-3	http://www.phosphosite.org/proteinAction.do?id=4091&showAllSites=true	34.6	KMLLNLHkKSWMEGL	LLNLHK*K	3	327.206				4630				16.7493				1.7539				-0.0653325				0.0285				1				1.6537				1000	human
1848	1808	Protease	PSMD1;PSMD1	PSMD1;PSMD1 iso2	§20;20	26S proteasome non-ATPase regulatory subunit 1	Q99460;Q99460-2	http://www.phosphosite.org/proteinAction.do?id=5959&showAllSites=true	105.8	DEDEPQLkEFALHKL	M#ITSAAGIISLLDEDEPQLK*EFALHK	4	750.64	31721	31284	31018		89.7381	87.9925	88.9102		3.5168	2.696	2.6801		-0.680104	0.793455	0.08668		0.5022	0.5235	0.5273		1	1	1		3.68105	3.71517	3.83424		1000	1000	1000		human
1849	1809	Protease	PSMD1;PSMD1	PSMD1;PSMD1 iso2	§310;310	26S proteasome non-ATPase regulatory subunit 1	Q99460;Q99460-2	http://www.phosphosite.org/proteinAction.do?id=5959&showAllSites=true	105.8	TSSAFVGkTPEASPE	TSSAFVGK*TPEASPEPK	3	616.311	9150	8578	8720	8546	28.9286	26.9308	28.0945	27.5168	4.4431	4.5904	3.6068	2.209	-0.28155	-0.579343	-0.5631	-0.270721	0.5168	0.5776	0.5806	0.4722	1	1	1	1	3.75844	3.54443	3.5413	3.77493	1000	1000	1000	1000	human
1850	1810	Protease	PSMD1;PSMD1	PSMD1;PSMD1 iso2	§310;310	26S proteasome non-ATPase regulatory subunit 1	Q99460;Q99460-2	http://www.phosphosite.org/proteinAction.do?id=5959&showAllSites=true	105.8	TSSAFVGkTPEASPE	TVGTPIASVPGSTNTGTVPGSEKDSDSM#ETEEKTSSAFVGK*TPEASPEPK	5	1031.29	15382				45.5664				1.3432				-0.4658				0.1275				5				2.13147				1				human
1851	1811	Protease	PSMD1;PSMD1	PSMD1;PSMD1 iso2	§838;807	26S proteasome non-ATPase regulatory subunit 1	Q99460;Q99460-2	http://www.phosphosite.org/proteinAction.do?id=5959&showAllSites=true	105.8	AVLSITAkAKKKEKE	VSTAVLSITAK*AK	2	701.917				13273				40.3087				1.3744				-0.106927				0.1963				1				3.29746				1000	human
1852	1812	Protease	PSMD1;PSMD1	PSMD1;PSMD1 iso2	§838;807	26S proteasome non-ATPase regulatory subunit 1	Q99460;Q99460-2	http://www.phosphosite.org/proteinAction.do?id=5959&showAllSites=true	105.8	AVLSITAkAKKKEKE	VSTAVLSITAK*AK	3	468.28	13927	13300	13389	13213	41.6912	39.5019	40.7924	40.1478	3.379	2.7179	2.938	3.2744	0.213854	0.0784131	-0.0926701	-0.270882	0.4315	0.1752	0.3549	0.3604	1	1	1	1	3.9278	3.36672	3.43257	3.51166	1000	1000	1000	1000	human
1853	1813	Protease	PSMD1;PSMD1	PSMD1;PSMD1 iso2	§868;837	26S proteasome non-ATPase regulatory subunit 1	Q99460;Q99460-2	http://www.phosphosite.org/proteinAction.do?id=5959&showAllSites=true	105.8	KKEEKEKkKEPEPNF	K*KEPEPNFQLLDNPAR	4	503.266	15882				46.9141				3.4638				1.07958				0.4678				1				3.53403				0				human
1854	1814	Protease	PSMD1;PSMD1	PSMD1;PSMD1 iso2	§869;838	26S proteasome non-ATPase regulatory subunit 1	Q99460;Q99460-2	http://www.phosphosite.org/proteinAction.do?id=5959&showAllSites=true	105.8	KEEKEKKkEPEPNFQ	KK*EPEPNFQLLDNPAR	4	503.266			15370				46.1593				3.5072				0.98008				0.5804				1				3.40318				0		human
1855	1815	Protease	PSMD1;PSMD1	PSMD1;PSMD1 iso2	§890;859	26S proteasome non-ATPase regulatory subunit 1	Q99460;Q99460-2	http://www.phosphosite.org/proteinAction.do?id=5959&showAllSites=true	105.8	RVMPAQLkVLTMPET	VM#PAQLK*VLTM#PETCR	3	674.006	16155	15567	15640	15489	47.6485	45.5558	46.8983	46.3076	3.4687	2.4359	2.71	2.1349	0.930692	0.173267	-0.0940593	0.876237	0.5069	0.4757	0.5199	0.4185	1	1	1	1	3.79496	3.80385	3.72026	3.65152	1000	1000	1000	1000	human
1856	1816	Protease	PSMD1;PSMD1	PSMD1;PSMD1 iso2	§890;859	26S proteasome non-ATPase regulatory subunit 1	Q99460;Q99460-2	http://www.phosphosite.org/proteinAction.do?id=5959&showAllSites=true	105.8	RVMPAQLkVLTMPET	VM#PAQLK*VLTM#PETCR	3	674.006			15456	15301			46.393	45.8			3.1092	3.0921			1.73267	-0.297029			0.404	0.5677			1	1			3.06418	3.83435			1000	1000	human
1857	1817	Protease	PSMD3	PSMD3	§38	26S proteasome non-ATPase regulatory subunit 3	O43242	http://www.phosphosite.org/proteinAction.do?id=8935&showAllSites=true	60.9	APQDVEMkEEAATGG	AKPPPGGGEQEPPPPPAPQDVEM#K*EEAATGGGSTGEADGK	4	1000.21	12570			11877	38.0616			36.5282	2.8175			1.9074	0.177596			0.282653	0.5565			0.3783	1			1	3.68241			3.56636	35			35	human
1858	1818	Protease	PSMD3	PSMD3	§54	26S proteasome non-ATPase regulatory subunit 3	O43242	http://www.phosphosite.org/proteinAction.do?id=8935&showAllSites=true	60.9	STGEADGkTAAAAAE	AKPPPGGGEQEPPPPPAPQDVEM#KEEAATGGGSTGEADGK*TAAAAAEHSQR	6	849.4	11977	11744	11538	11271	36.4709	35.3647	35.7814	34.8889	3.1614	3.6269	1.5106	3.3091	0.881886	0.748326	-1.03509	0.35354	0.5597	0.4836	0.3895	0.4684	1	1	1	1	3.2763	3.0702	2.93546	3.43361	15	15	4	26	human
1859	1819	Protease	PSMD3	PSMD3	§54	26S proteasome non-ATPase regulatory subunit 3	O43242	http://www.phosphosite.org/proteinAction.do?id=8935&showAllSites=true	60.9	STGEADGkTAAAAAE	AKPPPGGGEQEPPPPPAPQDVEM#KEEAATGGGSTGEADGK*TAAAAAEHSQR	6	849.4				11695				36.0379				1.8723				-2.16249				0.4266				4				2.8073				15	human
1860	1820	Protease	PSMD3;PSMD3	PSMD3;PSMD3 iso 2	§296;158	26S proteasome non-ATPase regulatory subunit 3	O43242;O43242-2	http://www.phosphosite.org/proteinAction.do?id=8935&showAllSites=true	60.9	LYYTGRIkAIQLEYS	IK*AIQLEYSEAR	3	512.279		13783		13657		40.7824		41.3466		2.7363		1.9998		-0.0390925		2.10448		0.3106		0.2343		1		1		3.48917		3.06057		1000		1000	human
1861	1821	Protease	PSMD3;PSMD3	PSMD3;PSMD3 iso 2	§440;§302	26S proteasome non-ATPase regulatory subunit 3	O43242;O43242-2	http://www.phosphosite.org/proteinAction.do?id=8935&showAllSites=true	60.9	DAEFIVAkAIRDGVI	LQLDSPEDAEFIVAK*AIR	3	710.379	27854	27343	27209	27049	79.208	77.2775	78.3085	77.7061	1.7637	2.645	1.9372	1.2423	-1.24464	1.67675	-0.681031	-0.394529	0.2834	0.3893	0.3989	0.0805	1	1	1	1	3.27967	3.15885	3.33534	3.1647	1000	1000	1000	1000	human
1862	1822	Protease	PSMD4	PSMD4	§262	26S proteasome non-ATPase regulatory subunit 4	P55036	http://www.phosphosite.org/proteinAction.do?id=9149&showAllSites=true	40.7	DSDDALLkMTISQQE	AAAASAAEAGIATTGTEDSDDALLK*M#TISQQEFGR	4	907.682	23180				66.5537				1.4077				0.2729				0.0319				1				3.04744				1000				human
1863	1823	Protease	PSMD4;PSMD4	PSMD4;PSMD4 iso4	§126;126	26S proteasome non-ATPase regulatory subunit 4	P55036;P55036-2	http://www.phosphosite.org/proteinAction.do?id=9149&showAllSites=true	40.7	DNEKDLVkLAKRLKK	IIAFVGSPVEDNEKDLVK*LAK	4	600.585	22403	21942	21812	21644	64.4589	62.6563	63.6238	62.9851	4.0331	4.049	2.3532	2.4543	0.721038	-0.183385	0.104196	0.591835	0.5069	0.5113	0.3337	0.4928	2	2	2	1	3.42018	3.22159	3.12057	3.59362	37	12	12	19	human
1864	1824	Protease	PSMD4;PSMD4	PSMD4;PSMD4 iso4	§40;40	26S proteasome non-ATPase regulatory subunit 4	P55036;P55036-2	http://www.phosphosite.org/proteinAction.do?id=9149&showAllSites=true	40.7	VNIVCHSkTRSNPEN	LQAQQDAVNIVCHSK*TR	4	521.268			11595	11401			35.9346	35.2392			3.93	2.8064			-0.273769	-1.54175			0.5157	0.4285			1	1			3.62585	3.4445			1000	1000	human
1865	1825	Protease	PSMD4;PSMD4;PIPSL	PSMD4;PSMD4 iso4;PIPSL	74;74;§559	26S proteasome non-ATPase regulatory subunit 4	P55036;P55036-2;A2A3N6	http://www.phosphosite.org/proteinAction.do?id=9149&showAllSites=true	40.7	DTGRILSkLHTVQPK	ILSK*LHTVQPK	3	459.945		7072		7057		22.9117		23.4542		1.8185		1.7498		-0.152415		0.254024		0.2188		0.2904		1		1		3.37279		3.70246		1000		1000	human
1866	1826	Protease	PSMD4;PSMD4;PIPSL	PSMD4;PSMD4 iso4;PIPSL	74;74;§559	26S proteasome non-ATPase regulatory subunit 4	P55036;P55036-2;A2A3N6	http://www.phosphosite.org/proteinAction.do?id=9149&showAllSites=true	40.7	DTGRILSkLHTVQPK	ILSK*LHTVQPK	4	345.211	7580	7099			24.7137	22.9821			3.0304	2.677			-0.16693	0.290313			0.3504	0.2391			2	7			3.81629	3.40734			1000	1000			human
1867	1827	Protease	PSMD7	PSMD7	§180	26S proteasome non-ATPase regulatory subunit 7	P51665	http://www.phosphosite.org/proteinAction.do?id=9758&showAllSites=true	37	EHLLRDIkDTTVGTL	DIK*DTTVGTLSQR	2	774.405	12889				38.9129				1.6741				-1.17586				0.2622				1				3.20323				1000				human
1868	1828	Protease	PSMD7	PSMD7	§180	26S proteasome non-ATPase regulatory subunit 7	P51665	http://www.phosphosite.org/proteinAction.do?id=9758&showAllSites=true	37	EHLLRDIkDTTVGTL	DIK*DTTVGTLSQR	3	516.606	12862	12290	12388	12252	38.8409	36.803	38.085	37.5543	3.0427	3.4834	2.324	2.478	0.25197	0.109833	0.484558	0.323039	0.4239	0.49	0.3396	0.3124	1	1	1	1	3.89716	3.74016	3.46252	3.61488	1000	1000	1000	1000	human
1869	1829	Protease	PSMD7	PSMD7	§279	26S proteasome non-ATPase regulatory subunit 7	P51665	http://www.phosphosite.org/proteinAction.do?id=9758&showAllSites=true	37	LHNLINNkIANRDAE	NLINNK*IANR	3	428.577			3723				14.0948				1.7343				0.210327				0.0641				1				1.58277				1000		human
1870	1830	Protease	PSMD7	PSMD7	§279	26S proteasome non-ATPase regulatory subunit 7	P51665	http://www.phosphosite.org/proteinAction.do?id=9758&showAllSites=true	37	LHNLINNkIANRDAE	SVVALHNLINNK*IANR	3	630.694		17327	17390			50.2453	51.6355			5.0963	2.0233			-0.359776	0.38623			0.6058	0.5037			1	1			3.58797	3.78975			1000	1000		human
1871	1831	Protease	PSMD8	PSMD8	§135	26S proteasome non-ATPase regulatory subunit 8	P48556	http://www.phosphosite.org/proteinAction.do?id=9022&showAllSites=true	39.6	FLPTTGTkLTKQQLI	LVLLELNFLPTTGTK*LTK	3	705.752	30188	29611	29581	29321	85.5515	83.4391	84.8747	84.0366	3.3045	3.0788	2.0413	1.7546	0.345114	0.179648	0.231652	-0.501125	0.2906	0.4507	0.2938	0.2927	1	1	1	1	3.49474	3.60601	3.35968	3.40571	1000	1000	1000	1000	human
1872	1832	Protease	PSMD8	PSMD8	§135	26S proteasome non-ATPase regulatory subunit 8	P48556	http://www.phosphosite.org/proteinAction.do?id=9022&showAllSites=true	39.6	FLPTTGTkLTKQQLI	LVLLELNFLPTTGTK*LTK	3	705.752				29316				84.0237				1.5206				-0.501125				0.2592				3				3.31713				1000	human
1873	1833	Protease	PSMD8	PSMD8	§297	26S proteasome non-ATPase regulatory subunit 8	P48556	http://www.phosphosite.org/proteinAction.do?id=9022&showAllSites=true	39.6	ILFFNTPkKMTDYAK	ILFFNTPK*K	3	407.905				17840				52.6741				1.5045				0.130965				0.1923				1				3.6195				1000	human
1874	1834	Protease	PSMD8	PSMD8	§337	26S proteasome non-ATPase regulatory subunit 8	P48556	http://www.phosphosite.org/proteinAction.do?id=9022&showAllSites=true	39.6	IPSTELAkQVIEYAR	GWVLGPNNYYSFASQQQKPEDTTIPSTELAK*QVIEYAR	4	1111.55	29090	28570		28322	82.5655	80.6075		81.2418	1.2122	1.7646		1.1843	2.25739	0.533401		0.42537	0.1801	0.3975		0.3375	11	1		3	2.37702	3.37798		3.4965	2	5		5	human
1875	1835	Protease	PSME2	PSME2	§145	Proteasome activator complex subunit 2	Q9UL46	http://www.phosphosite.org/proteinAction.do?id=13604&showAllSites=true	27.4	FGVAIQEkVLERVNA	IEDGNDFGVAIQEK*VLER	3	716.031	22802	22383		22057	65.5369	63.8474		64.1068	2.8955	4.1086		3.3857	0.424029	1.03911		1.23015	0.4452	0.5751		0.5097	1	1		1	3.77919	3.4899		3.46638	1000	1000		1000	human
1876	1836	Protease	RNPEP	RNPEP	161	Aminopeptidase B	Q9H4A4	http://www.phosphosite.org/proteinAction.do?id=14008&showAllSites=true	72.5	APEQTAGkKKPFVYT	VGEGPGVCWLAPEQTAGK*K	3	700.018			17547	17286			52.0613	51.1729			2.8997	2.8449			0.767383	0.729253			0.4526	0.4417			1	1			3.34132	3.53918			1000	1000	human
1877	1837	Protease	RNPEP	RNPEP	188	Aminopeptidase B	Q9H4A4	http://www.phosphosite.org/proteinAction.do?id=14008&showAllSites=true	72.5	CFDTPAVkYKYSALI	AFFPCFDTPAVK*YK	3	602.296				22075				64.1545				2.3147				0.371217				0.4451				1				3.81595				1000	human
1878	1838	Protease	SEC11A;SEC11B;SEC11A;SEC11A;SEC11A	SEC11A;SEC11B;SEC11A iso 2;SEC11A iso 3;SEC11A iso4	§114;§101;88;§114;114	Signal peptidase complex catalytic subunit SEC11A	P67812;P0C7V7;P67812-2;P67812-3;P67812-4	http://www.phosphosite.org/proteinAction.do?id=5325400&showAllSites=true	20.6	GHIKFLTkGDNNAVD	FLTK*GDNNAVDDR	3	526.922	7989	7590	7691	7416	25.8167	24.3133	25.2998	24.4223	2.4459	2.4344	2.4986	2.7638	0.836104	-0.563737	0.221694	0.247031	0.2832	0.311	0.2924	0.3635	1	1	1	1	3.50909	3.29855	3.37369	3.65857	1000	1000	1000	1000	human
1879	1839	Protease	SEC11C	SEC11L3	§126	Signal peptidase complex catalytic subunit SEC11C	Q9BY50	http://www.phosphosite.org/proteinAction.do?id=10073&showAllSites=true	21.5	GDIKFLTkGDNNEVD	FLTK*GDNNEVDDR	3	546.257			7644	7388			25.1697	24.3465			1.6624	2.1058			0.201618	-0.751486			0.3234	0.326			1	1			3.5591	3.41221			1000	1000	human
1880	1840	Protease	SPCS3	SPCS3	§49	Signal peptidase complex subunit 3	P61009	http://www.phosphosite.org/proteinAction.do?id=7581906&showAllSites=true	20.3	HVSRIMLkNVEDFTG	IM#LK*NVEDFTGPR	3	550.615			17102				50.8581				1.3829				0.478837				0.2819				1				3.4371				1000		human
1881	1841	Protease	TPP2	TPP2	§61	Tripeptidyl-peptidase 2	P29144	http://www.phosphosite.org/proteinAction.do?id=10851&showAllSites=true	138.3	MQVTTDGkPKIVDII	TDGK*PK	2	380.203				3922				14.6554				1.427				0.366079				0.0488				3				1.76777				1000	human
1882	1842	Protease	UCHL5;UCHL5;UCHL5;UCHL5	UCHL5;UCHL5 iso2;UCHL5 iso 3;UCHL5 iso4	§158;158;§158;158	Ubiquitin carboxyl-terminal hydrolase isozyme L5	Q9Y5K5;Q9Y5K5-2;Q9Y5K5-3;Q9Y5K5-4	http://www.phosphosite.org/proteinAction.do?id=9232&showAllSites=true	37.6	FDTKTSAkEEDAFHF	TSAK*EEDAFHFVSYVPVNGR	3	789.717	20251	19782	19740	19533	58.6493	56.8448	58.0073	57.2633	3.1148	4.2637	3.8128	1.7089	0.519615	0.713943	-0.13096	1.00543	0.5969	0.6388	0.6232	0.5756	1	1	1	1	3.89117	3.60644	3.60269	3.8403	1000	1000	1000	1000	human
1883	1843	Protease	UCHL5;UCHL5;UCHL5;UCHL5	UCHL5;UCHL5 iso2;UCHL5 iso 3;UCHL5 iso4	§158;158;§158;158	Ubiquitin carboxyl-terminal hydrolase isozyme L5	Q9Y5K5;Q9Y5K5-2;Q9Y5K5-3;Q9Y5K5-4	http://www.phosphosite.org/proteinAction.do?id=9232&showAllSites=true	37.6	FDTKTSAkEEDAFHF	TSAK*EEDAFHFVSYVPVNGR	4	592.54		19746	19754	19528		56.7469	58.0467	57.2504		2.9239	3.964	3.1876		1.55462	0.912495	1.11105		0.428	0.5722	0.5469		1	1	1		3.36778	3.59931	3.79126		1000	1000	1000	human
1884	1844	Protease	USP13;USP13	USP13;USP13 iso2	§259;194	Ubiquitin carboxyl-terminal hydrolase 13	Q92995;Q92995-2	http://www.phosphosite.org/proteinAction.do?id=15881&showAllSites=true	97.3	MGYPLAVkLGTITPD	DM#GYPLAVK*LGTITPDGADVYSFQEEEPVLDPHLAK	4	1012.25	28310	28006	27459	27724	80.4449	79.0761	78.9883	79.5607	2.6784	2.0397	3.0532	1.1755	-0.244688	1.03807	0.012358	-1.1394	0.4221	0.5728	0.701	0.4661	1	1	1	1	3.40613	3.47605	3.81032	3.47571	1000	1000	1000	1000	human
1885	1845	Protease	USP13;USP13	USP13;USP13 iso2	§640;575	Ubiquitin carboxyl-terminal hydrolase 13	Q92995;Q92995-2	http://www.phosphosite.org/proteinAction.do?id=15881&showAllSites=true	97.3	IVIPDDSkDRLMNQL	GLQPGEEELPDISPPIVIPDDSK*DR	3	944.142				23593				68.2828				1.2859				0.0282645				0.3542				1				3.58583				1000	human
1886	1846	Protease	USP13;USP5;USP5;USP13	USP13;USP5;USP5 iso2;USP13 iso2	§587;§575;575;522	Ubiquitin carboxyl-terminal hydrolase 13	Q92995;P45974;P45974-2;Q92995-2	http://www.phosphosite.org/proteinAction.do?id=15881&showAllSites=true	97.3	YLVVQIKkFTFGLDW	K*FTFGLDWVPK	3	484.594	25926	25269	25255	25008	73.9772	71.6471	72.9899	72.1357	2.1866	1.6507	1.9946	1.2764	0.826578	0.44773	0.771473	0.771473	0.502	0.4626	0.5148	0.2167	1	1	1	2	3.92954	3.78943	3.74158	3.46372	1000	1000	1000	1000	human
1887	1847	Protease	USP19;USP19;USP19;USP19;USP19;USP19	USP19;USP19 iso3;USP19 iso7;USP19 iso7;USP19 iso7;USP19 iso7	§651;651;638;752;754;742	Ubiquitin carboxyl-terminal hydrolase 19	O94966;O94966-3;O94966-4;O94966-5;O94966-6;O94966-7	http://www.phosphosite.org/proteinAction.do?id=6028&showAllSites=true	145.6	DLFQGQYkSKLVCPV	NDSFIVDLFQGQYK*SK	3	668.334	27467	26864			78.1552	75.9744			1.8625	1.8363			0.359463	-0.444336			0.4519	0.4858			1	1			3.87933	3.59227			1000	1000			human
1888	1848	Protease	USP24	USP24	§1764	Ubiquitin carboxyl-terminal hydrolase 24	Q9UPU5	http://www.phosphosite.org/proteinAction.do?id=5472&showAllSites=true	294.2	KIFKMWNkELYVREQ	M#WNK*ELYVR	3	456.896			13011	12832			39.7721	39.1223			1.5312	1.7312			-0.504138	-0.672184			0.2267	0.2647			1	1			3.2594	3.45891			1000	1000	human
1889	1849	Protease	USP24	USP24	§1764	Ubiquitin carboxyl-terminal hydrolase 24	Q9UPU5	http://www.phosphosite.org/proteinAction.do?id=5472&showAllSites=true	294.2	KIFKMWNkELYVREQ	WNK*ELYVR	3	407.884			12156	11956			37.4576	36.7424			1.8752	2.2367			-0.0163715	0.1719			0.1309	0.2761			1	1			1.61123	2.01845			1000	1000	human
1890	1850	Protease	USP25;USP25;USP25	USP25;USP25 iso1;USP25 iso 3	§250;250;§250	Ubiquitin carboxyl-terminal hydrolase 25	Q9UHP3;Q9UHP3-1;Q9UHP3-3	http://www.phosphosite.org/proteinAction.do?id=8542&showAllSites=true	122.1	SRAVEILkDAFKSND	AVEILK*DAFK	3	416.571	18607				54.2288				1.5228				0.65721				0.1437				7				3.27535				1000				human
1891	1851	Protease	USP25;USP25;USP25	USP25;USP25 iso1;USP25 iso 3	§312;312;§312	Ubiquitin carboxyl-terminal hydrolase 25	Q9UHP3;Q9UHP3-1;Q9UHP3-3	http://www.phosphosite.org/proteinAction.do?id=8542&showAllSites=true	122.1	AVGVLEGkKFENTEM	FLAVGVLEGK*K	3	425.587			17485	17218			51.8931	50.9898			2.3592	2.5779			0.51775	0.368701			0.2875	0.3374			1	1			3.33172	3.63962			1000	1000	human
1892	1852	Protease	USP34;USP34;USP34	USP34;USP34 iso2;USP34 iso2	§2100;1949;1949	Ubiquitin carboxyl-terminal hydrolase 34	Q70CQ2;Q70CQ2-2;Q70CQ2-3	http://www.phosphosite.org/proteinAction.do?id=6869&showAllSites=true	404	FNMVTMMkEKVNTHF	YTFNM#VTM#M#K*EK	3	562.251	9909				30.9593				3.0623				-2.21399				0.6055				1				3.51695				1000				human
1893	1853	Protease	USP34;USP34;USP34	USP34;USP34 iso2;USP34 iso2	§2508;2357;2357	Ubiquitin carboxyl-terminal hydrolase 34	Q70CQ2;Q70CQ2-2;Q70CQ2-3	http://www.phosphosite.org/proteinAction.do?id=6869&showAllSites=true	404	ILSLAEEkYRPAALE	GPENPQVEVLSEEEGEEEEEEEDILSLAEEK*YRPAALEK	4	1140.03	29548	29187			83.809	82.2852			4.5277	1.6353			-0.21066	0.239186			0.6451	0.5087			1	1			3.5545	3.5794			1000	1000			human
1894	1854	Protease	USP36	USP36	§338	Ubiquitin carboxyl-terminal hydrolase 36	Q9P275	http://www.phosphosite.org/proteinAction.do?id=12010&showAllSites=true	122.8	FANFSGGkITKDVGY	FANFSGGK*ITK	3	428.563	11044	10572	10667	10415	33.9886	32.2433	33.3706	32.5765	3.5475	3.1501	3.4528	3.2005	0.171383	-0.0389507	0.0934817	0.0623211	0.4469	0.5157	0.5311	0.4801	1	1	1	1	3.87325	3.73475	3.69616	3.81724	1000	1000	1000	1000	human
1895	1855	Protease	USP36	USP36	§341	Ubiquitin carboxyl-terminal hydrolase 36	Q9P275	http://www.phosphosite.org/proteinAction.do?id=12010&showAllSites=true	122.8	FSGGKITkDVGYPEF	FANFSGGKITK*	2	642.341				10474				32.7364				1.1142				-2.6097				0.2792				3				2.66568				1000	human
1896	1856	Protease	USP3;USP3	USP3;USP3 iso2	§423;379	Ubiquitin carboxyl-terminal hydrolase 3	Q9Y6I4;Q9Y6I4-2	http://www.phosphosite.org/proteinAction.do?id=12951&showAllSites=true	58.9	WTAYLRNkVDTYVEF	NK*VDTYVEFPLR	3	532.279			19097	18861			56.2563	55.4437			2.309	2.1476			-1.5613	-1.16627			0.3673	0.4343			1	1			3.02495	3.49235			1000	1000	human
1897	1857	Protease	USP5;USP5	USP5;USP5 iso2	§318;318	Ubiquitin carboxyl-terminal hydrolase 5	P45974;P45974-2	http://www.phosphosite.org/proteinAction.do?id=10680&showAllSites=true	95.7	QESGVPLkPLFGPGY	IGEWELIQESGVPLK*PLFGPGYTGIR	3	990.862	31454	31140			89.0021	87.5997			1.5327	2.727			1.68318	2.85804			0.2603	0.425			1	1			3.42404	3.12074			1000	1000			human
1898	1858	Protease	USP5;USP5	USP5;USP5 iso2	§353;353	Ubiquitin carboxyl-terminal hydrolase 5	P45974;P45974-2	http://www.phosphosite.org/proteinAction.do?id=10680&showAllSites=true	95.7	SIPDFQRkYVDKLEK	K*YVDKLEK	3	379.549				3696				14.0065				2.2404				-0.316725				0.1577				1				3.01109				27	human
1899	1859	Protease	USP5;USP5	USP5;USP5 iso2	§353;353	Ubiquitin carboxyl-terminal hydrolase 5	P45974;P45974-2	http://www.phosphosite.org/proteinAction.do?id=10680&showAllSites=true	95.7	SIPDFQRkYVDKLEK	K*YVDKLEKIFQNAPTDPTQDFSTQVAK	4	807.166	22440	21989			64.5585	62.7839			2.2536	2.9622			0.306916	1.80429			0.3703	0.532			1	3			3.03427	2.51358			0	4			human
1900	1860	Protease	USP5;USP5	USP5;USP5 iso2	§357;357	Ubiquitin carboxyl-terminal hydrolase 5	P45974;P45974-2	http://www.phosphosite.org/proteinAction.do?id=10680&showAllSites=true	95.7	FQRKYVDkLEKIFQN	KYVDK*LEKIFQNAPTDPTQDFSTQVAK	4	807.166			21862				63.7581				2.0972				2.34992				0.3637				1				2.1146				0		human
1901	1861	Protease	USP5;USP5	USP5;USP5 iso2	§423;423	Ubiquitin carboxyl-terminal hydrolase 5	P45974;P45974-2	http://www.phosphosite.org/proteinAction.do?id=10680&showAllSites=true	95.7	MFKALIGkGHPEFST	ALIGK*GHPEFSTNR	3	547.622	9616	9021	9185	8972	30.1746	28.1078	29.3541	28.6641	1.7425	1.7897	2.1746	1.9208	1.4139	0.518024	0.962915	0.737423	0.2844	0.2852	0.4516	0.2968	1	1	1	1	3.44738	3.50025	3.50993	3.51641	1000	1000	1000	1000	human
1902	1862	Protease	USP5;USP5	USP5;USP5 iso2	§423;423	Ubiquitin carboxyl-terminal hydrolase 5	P45974;P45974-2	http://www.phosphosite.org/proteinAction.do?id=10680&showAllSites=true	95.7	MFKALIGkGHPEFST	ALIGK*GHPEFSTNR	4	410.968			9181	8958			29.3439	28.6253			2.868	2.9696			0.0182832	0.0426608			0.347	0.4109			1	1			3.61823	3.91564			1000	1000	human
1903	1863	Protease	USP5;USP5	USP5;USP5 iso2	§553;553	Ubiquitin carboxyl-terminal hydrolase 5	P45974;P45974-2	http://www.phosphosite.org/proteinAction.do?id=10680&showAllSites=true	95.7	WSTALQAkSVAVKTT	AQVPFSSCLEAYGAPEQVDDFWSTALQAK*SVAVK	4	954.216	32183				90.9983				1.8806				2.32312				0.2934				1				2.93923				1000				human
1904	1864	Protease	USP5;USP5	USP5;USP5 iso2	§574;574	Ubiquitin carboxyl-terminal hydrolase 5	P45974;P45974-2	http://www.phosphosite.org/proteinAction.do?id=10680&showAllSites=true	95.7	DYLVIQIkKFTFGLD	FASFPDYLVIQIK*K	3	594.998		26015	26026			73.67	75.0878			2.9637	3.0936			1.19463	0.504773			0.4831	0.5037			1	1			3.50412	3.61562			1000	1000		human
1905	1865	Protease	USP5;USP5	USP5;USP5 iso2	§575;575	Ubiquitin carboxyl-terminal hydrolase 5	P45974;P45974-2	http://www.phosphosite.org/proteinAction.do?id=10680&showAllSites=true	95.7	YLVIQIKkFTFGLDW	FASFPDYLVIQIKK*	3	594.998	26632				75.8894				4.1514				1.08807				0.4973				2				3.64669				1000				human
1906	1866	Protease	USP5;USP5	USP5;USP5 iso2	§793;770	Ubiquitin carboxyl-terminal hydrolase 5	P45974;P45974-2	http://www.phosphosite.org/proteinAction.do?id=10680&showAllSites=true	95.7	ESVPVGPkVRDGPGK	SAADSISESVPVGPK*VR	3	604.987		13359		13254		39.6574		40.2573		1.901		1.3677		0.865994		0.325437		0.2835		0.0751		1		33		3.33223		2.28519		1000		1000	human
1907	1867	Protease	USP7;USP7	USP7;USP7 iso 3	§420;404	Ubiquitin carboxyl-terminal hydrolase 7	Q93009;Q93009-3	http://www.phosphosite.org/proteinAction.do?id=2971&showAllSites=true	128.2	PQTDQNIkINDRFEF	FM#YDPQTDQNIK*INDRFEFPEQLPLDEFLQK	4	997.982	29987				85.0022				1.4509				1.41643				0.4151				1				3.13428				1000				human
1908	1868	Protease	USP7;USP7	USP7;USP7 iso 3	§869;853	Ubiquitin carboxyl-terminal hydrolase 7	Q93009;Q93009-3	http://www.phosphosite.org/proteinAction.do?id=2971&showAllSites=true	128.2	RDLLQFFkPRQPKKL	DLLQFFK*PR	3	426.572			25625	25333			73.9968	73.0196			1.2326	1.2513			-0.25045	0.117398			0.0116	0.1568			4	12			3.29583	3.59033			1000	1000	human
1909	1869	Protease	YME1L1;YME1L1;YME1L1	YME1L1;YME1L1 iso 2;YME1L1 iso 3	§237;180;147	ATP-dependent zinc metalloprotease YME1L1	Q96TA2;Q96TA2-2;Q96TA2-3	http://www.phosphosite.org/proteinAction.do?id=11844&showAllSites=true	86.4	NIAPSFVkGFLLRDR	LAETQNIAPSFVK*GFLLR	3	706.728			27504	27428			79.111	78.7401			1.9781	2.0252			0.703437	-0.203005			0.4504	0.5847			1	1			3.50494	3.94301			1000	1000	human
1910	Protein kinase, atypical
1911	1870	Protein kinase, atypical	TRIM28;TRIM28	TIF1B;TIF1B iso2	§319;237	Transcription intermediary factor 1-beta	Q13263;Q13263-2	http://www.phosphosite.org/proteinAction.do?id=2366&showAllSites=true	88.5	VLVNDAQkVTEGQQE	VLVNDAQK*VTEGQQER	3	643.333		9044	9155			28.1698	29.2757			1.9624	1.3414			1.15665	-0.741708			0.3375	0.2661			1	1			3.43422	3.28028			1000	1000		human
1912	1871	Protein kinase, atypical	TRIM28;TRIM28	TIF1B;TIF1B iso2	§377;295	Transcription intermediary factor 1-beta	Q13263;Q13263-2	http://www.phosphosite.org/proteinAction.do?id=2366&showAllSites=true	88.5	FQLHRALkMIVDPVE	ALK*M#IVDPVEPHGEM#K	4	485.746				10533				32.8956				2.4651								0.4504				1				4.09621				1000	human
1913	1872	Protein kinase, atypical	TRIM28;TRIM28	TIF1B;TIF1B iso2	§400;318	Transcription intermediary factor 1-beta	Q13263;Q13263-2	http://www.phosphosite.org/proteinAction.do?id=2366&showAllSites=true	88.5	WDLNAWTkSAEAFGK	FQWDLNAWTK*SAEAFGK	3	705.009	28856				81.926				1.1182				-2.43728				0.1542				2				2.88508				1000				human
1914	1873	Protein kinase, atypical	TRIM28;TRIM28	TIF1B;TIF1B iso2	§469;387	Transcription intermediary factor 1-beta	Q13263;Q13263-2	http://www.phosphosite.org/proteinAction.do?id=2366&showAllSites=true	88.5	EPHVSGVkRSRSGEG	QGSGSSQPM#EVQEGYGFGSGDDPYSSAEPHVSGVK*R	4	961.675			14904	14805			44.8922	44.456			2.6413	2.2694			2.19321	4.48268			0.7129	0.6425			1	1			3.46458	2.88011			1000	1000	human
1915	Protein kinase, regulatory subunit
1916	1874	Protein kinase, regulatory subunit	CSNK2B	CK2B	§191	Casein kinase II subunit beta	P67870	http://www.phosphosite.org/proteinAction.do?id=785&showAllSites=true	24.9	VPRLYGFkIHPMAYQ	LYGFK*IHPM#AYQLQLQAASNFK	4	675.351	23056	22646			66.222	64.554			3.9579	2.4921			-0.696714	0.192708			0.3804	0.4936			1	1			3.45311	3.83729			1000	1000			human
1917	1875	Protein kinase, regulatory subunit	PEBP1	RKIP	113	Phosphatidylethanolamine-binding protein 1	P30086	http://www.phosphosite.org/proteinAction.do?id=2295&showAllSites=true	21	YVGSGPPkGTGLHRY	GNDISSGTVLSDYVGSGPPK*GTGLHR	4	672.086			17741	17606			52.5859	52.0402			2.1171	2.3708			-0.834164	0.506457			0.5101	0.5272			1	1			3.55047	3.94189			1000	1000	human
1918	1876	Protein kinase, regulatory subunit	PRKAG1;PRKAG1;PRKAG1	AMPKG1;AMPKG1 iso 2;AMPKG1 iso 3	§264;232;273	5'-AMP-activated protein kinase subunit gamma-1	P54619;P54619-2;P54619-3	http://www.phosphosite.org/proteinAction.do?id=3603&showAllSites=true	37.6	NLDVSVTkALQHRSH	TYNNLDVSVTK*ALQHR	4	494.01			16820	16541			50.0954	49.1523			3.3343	3.3892			0.476427	0.192598			0.592	0.5264			1	1			3.91357	4.05298			1000	1000	human
1919	1877	Protein kinase, regulatory subunit	PRKAG1;PRKAG1;PRKAG1	AMPKG1;AMPKG1 iso 2;AMPKG1 iso 3	§329;297;338	5'-AMP-activated protein kinase subunit gamma-1	P54619;P54619-2;P54619-3	http://www.phosphosite.org/proteinAction.do?id=3603&showAllSites=true	37.6	LVLTGGEkKPxxxxx	GIVSLSDILQALVLTGGEK*KP	3	751.434				34378				99.9805				1.0656				-1.62058				0.1199				1				2.79467				8	human
1920	1878	Protein kinase, regulatory subunit	PRKAG1;PRKAG1;PRKAG1	AMPKG1;AMPKG1 iso 2;AMPKG1 iso 3	§329;297;338	5'-AMP-activated protein kinase subunit gamma-1	P54619;P54619-2;P54619-3	http://www.phosphosite.org/proteinAction.do?id=3603&showAllSites=true	37.6	LVLTGGEkKPxxxxx	GIVSLSDILQALVLTGGEK*KP	3	751.434				34366				99.9417				1.4278				-0.106558				0.4864				1				3.83331				9	human
1921	1879	Protein kinase, regulatory subunit	PRKAR1A;PRKAR1A	PKAR1A;PKAR1A iso 2	261;261	cAMP-dependent protein kinase type I-alpha regulatory subunit	P10644;P10644-2	http://www.phosphosite.org/proteinAction.do?id=4729&showAllSites=true	43	SILESLDkWERLTVA	ILESLDK*WER	3	468.249				17188				50.908				1.4445				-0.0285158				0.2174				1				1.95019				1000	human
1922	1880	Protein kinase, regulatory subunit	PRKAR1A;PRKAR1A	PKAR1A;PKAR1A iso 2	261;261	cAMP-dependent protein kinase type I-alpha regulatory subunit	P10644;P10644-2	http://www.phosphosite.org/proteinAction.do?id=4729&showAllSites=true	43	SILESLDkWERLTVA	VSILESLDK*WER	3	530.283	25398	24860	24701	24566	72.5476	70.5419	71.4804	70.934	3.7117	4.4686	2.0273	2.8135	0.918913	0.723802	0.597923	0.679744	0.392	0.425	0.2549	0.3799	1	1	1	1	3.63292	3.44761	3.29968	3.6014	1000	1000	1000	1000	human
1923	1881	Protein kinase, regulatory subunit	PRKAR1A;PRKAR1B	PKAR1A;PKAR1B	§349;§349	cAMP-dependent protein kinase type I-alpha regulatory subunit	P10644;P31321	http://www.phosphosite.org/proteinAction.do?id=4729&showAllSites=true	43	RGPLKCVkLDRPRFE	CVK*LDRPR	3	386.545	3401	3291		3140	13.1129	12.5992		12.3729	1.7711	2.2034		1.5837	0.354175	0.0863841		-0.423282	0.0796	0.2885		0.0817	1	1		1	3.52917	3.61252		3.2758	1000	1000		1000	human
1924	1882	Protein kinase, regulatory subunit	PRKAR1A;PRKAR1B;PRKAR1A	PKAR1A;PKAR1B;PKAR1A iso 2	§244;§244;§244	cAMP-dependent protein kinase type I-alpha regulatory subunit	P10644;P31321;P10644-2	http://www.phosphosite.org/proteinAction.do?id=4729&showAllSites=true	43	GSTLRKRkMYEEFLS	K*M#YEEFLSK	3	435.545			11402				35.4003				1.4045				0.329598				0.324				1				3.66056				1000		human
1925	Protein kinase, Ser/Thr (non-receptor)
1926	1883	Protein kinase, Ser/Thr (non-receptor)	AURKB;AURKB;AURKB;AURKA;AURKC;AURKB;AURKC;AURKC	AurB;AurB iso 4;AurB iso 5;AurA;AurC;AurB iso 3;AurC iso2;AurC iso 3	§87;46;88;§143;§53;88;19;34	Aurora kinase B	Q96GD4;Q96GD4-4;Q96GD4-5;O14965;Q9UQB9;Q96GD4-3;Q9UQB9-2;Q9UQB9-3	http://www.phosphosite.org/proteinAction.do?id=2170&showAllSites=true	39.3	GRPLGKGkFGNVYLA	GK*FGNVYLAR	3	413.56			12806	12627			39.2177	38.5689			1.5289	1.4869			0.540905	0.468246			0.1221	0.1513			2	8			3.11943	3.23518			1000	1000	human
1927	1884	Protein kinase, Ser/Thr (non-receptor)	AURKB;AURKB;AURKB;AURKB	AurB;AurB iso2;AurB iso 4;AurB iso 5	§168;136;127;169	Aurora kinase B	Q96GD4;Q96GD4-2;Q96GD4-4;Q96GD4-5	http://www.phosphosite.org/proteinAction.do?id=2170&showAllSites=true	39.3	ELYKELQkSCTFDEQ	ELQK*SCTFDEQR	3	552.255			7097	6935			23.6829	23.1234			1.9931	2.0299			0.598278	0.453241			0.4126	0.5535			1	1			3.60777	4.08181			1000	1000	human
1928	1885	Protein kinase, Ser/Thr (non-receptor)	AURKB;AURKB;AURKB;AURKB	AurB;AurB iso2;AurB iso 4;AurB iso 5	§202;170;161;203	Aurora kinase B	Q96GD4;Q96GD4-2;Q96GD4-4;Q96GD4-5	http://www.phosphosite.org/proteinAction.do?id=2170&showAllSites=true	39.3	KVIHRDIkPENLLLG	DIK*PENLLLGLK	3	489.624			24188	23965			70.0839	69.2982			1.4743	1.5351			0.743085	0.518114			0.269	0.2229			1	1			3.76559	3.88709			1000	1000	human
1929	1886	Protein kinase, Ser/Thr (non-receptor)	AURKB;AURKB;AURKB;AURKB	AurB;AurB iso2;AurB iso 4;AurB iso 5	§211;179;170;212	Aurora kinase B	Q96GD4;Q96GD4-2;Q96GD4-4;Q96GD4-5	http://www.phosphosite.org/proteinAction.do?id=2170&showAllSites=true	39.3	ENLLLGLkGELKIAD	DIKPENLLLGLK*GELK	3	632.038			26492	26250			76.3558	75.5212			1.4888	1.5663			1.45716	0.945039			0.2841	0.3408			1	1			3.09793	3.55195			30	12	human
1930	1887	Protein kinase, Ser/Thr (non-receptor)	AURKB;AURKB;AURKB;AURKB	AurB;AurB iso2;AurB iso 4;AurB iso 5	§211;179;170;212	Aurora kinase B	Q96GD4;Q96GD4-2;Q96GD4-4;Q96GD4-5	http://www.phosphosite.org/proteinAction.do?id=2170&showAllSites=true	39.3	ENLLLGLkGELKIAD	DIKPENLLLGLK*GELK	4	474.281			26503	26326			76.3856	75.7284			2.0315	2.4445			0.34845	0.23758			0.1822	0.3511			1	1			3.39753	3.89155			23	23	human
1931	1888	Protein kinase, Ser/Thr (non-receptor)	AURKB;AURKB;AURKB;AURKB	AurB;AurB iso 4;AurB iso 5;AurB iso 3	§85;44;86;86	Aurora kinase B	Q96GD4;Q96GD4-4;Q96GD4-5;Q96GD4-3	http://www.phosphosite.org/proteinAction.do?id=2170&showAllSites=true	39.3	EIGRPLGkGKFGNVY	HFTIDDFEIGRPLGK*GK	4	511.771			19096	18758			56.2538	55.1619			2.6969	1.4931			0.425623	0.939307			0.5164	0.1576			1	3			3.88995	3.39378			1000	1000	human
1932	1889	Protein kinase, Ser/Thr (non-receptor)	AURKB;AURKB;AURKB;AURKB;AURKB	AurB;AurB iso2;AurB iso 4;AurB iso 5;AurB iso 3	§56;56;15;§56;§56	Aurora kinase B	Q96GD4;Q96GD4-2;Q96GD4-4;Q96GD4-5;Q96GD4-3	http://www.phosphosite.org/proteinAction.do?id=2170&showAllSites=true	39.3	PTAAPGQkVMENSSG	SNVQPTAAPGQK*VM#ENSSGTPDILTR	3	943.466		13417	13381	13388		39.8129	40.7705	40.6181		1.41	2.577	1.2486		1.32585	-0.342952	0.668226		0.3871	0.4899	0.2927		2	1	1		3.12029	3.35608	3.40413		1000	1000	1000	human
1933	1890	Protein kinase, Ser/Thr (non-receptor)	AURKB;AURKB;AURKB;AURKB;AURKB	AurB;AurB iso2;AurB iso 4;AurB iso 5;AurB iso 3	§56;56;15;§56;§56	Aurora kinase B	Q96GD4;Q96GD4-2;Q96GD4-4;Q96GD4-5;Q96GD4-3	http://www.phosphosite.org/proteinAction.do?id=2170&showAllSites=true	39.3	PTAAPGQkVMENSSG	SNVQPTAAPGQK*VM#ENSSGTPDILTR	3	943.466			13285	13190			40.5106	40.0852			1.86	2.1865			0.0671762	0.887432			0.4393	0.4871			1	2			3.49083	3.52264			1000	1000	human
1934	1891	Protein kinase, Ser/Thr (non-receptor)	BAZ1A;BAZ1A	BAZ1A;BAZ1A iso2	1456;1424	Bromodomain adjacent to zinc finger domain protein 1A	Q9NRL2;Q9NRL2-2	http://www.phosphosite.org/proteinAction.do?id=12016&showAllSites=true	178.6	DDSWPFLkLVSKIQV	HDDSWPFLK*LVSK	3	562.626			24383	24632			70.6142	71.1131			1.6218	1.2781			-1.25752	0.937205			0.3492	0.3272			1	1			3.1751	3.60581			1000	1000	human
1935	1892	Protein kinase, Ser/Thr (non-receptor)	BAZ1A;BAZ1A	BAZ1A;BAZ1A iso2	1456;1424	Bromodomain adjacent to zinc finger domain protein 1A	Q9NRL2;Q9NRL2-2	http://www.phosphosite.org/proteinAction.do?id=12016&showAllSites=true	178.6	DDSWPFLkLVSKIQV	HDDSWPFLK*LVSK	3	562.626				24289				70.18				1.6662				-0.646553				0.4107				1				3.66507				1000	human
1936	1893	Protein kinase, Ser/Thr (non-receptor)	CDK1	CDK1	§130	Cyclin-dependent kinase 1	P06493	http://www.phosphosite.org/proteinAction.do?id=582&showAllSites=true	34.1	RVLHRDLkPQNLLID	DLK*PQNLLIDDKGTIK	4	482.023			17204	16948			51.1324	50.2612			3.3765	3.4294			0.0155838	0.311677			0.5086	0.4867			1	1			3.91095	4.06354			44	62	human
1937	1894	Protein kinase, Ser/Thr (non-receptor)	CDK1	CDK1	§139	Cyclin-dependent kinase 1	P06493	http://www.phosphosite.org/proteinAction.do?id=582&showAllSites=true	34.1	QNLLIDDkGTIKLAD	DLKPQNLLIDDK*GTIK	3	642.362	17831	17370	17304	17128	52.1432	50.361	51.4021	50.7467	4.1245	3.0263	3.2825	4.1217	0.129865	0.758414	1.10645	0.150644	0.4699	0.5067	0.4212	0.4362	1	2	1	1	3.80311	3.59826	3.30905	3.6676	73	54	73	63	human
1938	1895	Protein kinase, Ser/Thr (non-receptor)	CDK1	CDK1	§139	Cyclin-dependent kinase 1	P06493	http://www.phosphosite.org/proteinAction.do?id=582&showAllSites=true	34.1	QNLLIDDkGTIKLAD	DLKPQNLLIDDK*GTIK	4	482.023	17812		17393	17137	52.0917		51.6446	50.7716	3.8803		3.3037	3.5327	-0.161033		0.457126	0.374012	0.4436		0.437	0.4833	1		1	1	3.88636		3.76584	4.02534	71		53	71	human
1939	1896	Protein kinase, Ser/Thr (non-receptor)	CDK1	CDK1	§143	Cyclin-dependent kinase 1	P06493	http://www.phosphosite.org/proteinAction.do?id=582&showAllSites=true	34.1	IDDKGTIkLADFGLA	GTIK*LADFGLAR	3	459.261				20076				58.7333				2.2505				1.22114				0.1789				1				3.25992				1000	human
1940	1897	Protein kinase, Ser/Thr (non-receptor)	CDK1;CDK1	CDK1;CDK1 iso2	§201;144	Cyclin-dependent kinase 1	P06493;P06493-2	http://www.phosphosite.org/proteinAction.do?id=582&showAllSites=true	34.1	FAELATKkPLFHGDS	K*PLFHGDSEIDQLFR	3	639.327		21448				61.3186				1.633				1.24219				0.2388				4				3.51253				1000			human
1941	1898	Protein kinase, Ser/Thr (non-receptor)	CDK1;CDK1	CDK1;CDK1 iso2	§201;144	Cyclin-dependent kinase 1	P06493;P06493-2	http://www.phosphosite.org/proteinAction.do?id=582&showAllSites=true	34.1	FAELATKkPLFHGDS	K*PLFHGDSEIDQLFR	4	479.747	21964		21407	21247	63.2688		62.5237	61.9095	1.7831		1.9602	2.0621	0.198333		0.474956	1.29961	0.2144		0.3444	0.2741	1		1	1	4.14712		4.19818	3.93872	1000		1000	1000	human
1942	1899	Protein kinase, Ser/Thr (non-receptor)	CDK1;CDK1	CDK1;CDK1 iso2	§20;20	Cyclin-dependent kinase 1	P06493;P06493-2	http://www.phosphosite.org/proteinAction.do?id=582&showAllSites=true	34.1	GTYGVVYkGRHKTTG	IGEGTYGVVYK*GR	3	504.932		11303	11247	11199		34.1804	34.9818	34.6937		2.5164	3.0365	3.6217		0.542048	0.237972	0.3834		0.2955	0.2536	0.4376		1	1	1		3.48241	3.35204	3.75637		1000	1000	1000	human
1943	1900	Protein kinase, Ser/Thr (non-receptor)	CDK1;CDK1	CDK1;CDK1 iso2	§238;181	Cyclin-dependent kinase 1	P06493;P06493-2	http://www.phosphosite.org/proteinAction.do?id=582&showAllSites=true	34.1	VESLQDYkNTFPKWK	ALGTPNNEVWPEVESLQDYK*NTFPK	3	997.489			26013	25821			75.0529	74.3549			2.8109	2.2893			0.859402	0.742362			0.5409	0.3567			1	1			3.50876	3.46227			1000	1000	human
1944	1901	Protein kinase, Ser/Thr (non-receptor)	CDK1;CDK1	CDK1;CDK1 iso2	§238;181	Cyclin-dependent kinase 1	P06493;P06493-2	http://www.phosphosite.org/proteinAction.do?id=582&showAllSites=true	34.1	VESLQDYkNTFPKWK	ALGTPNNEVWPEVESLQDYK*NTFPK	3	997.489			25823				74.5359				1.7999				0.331054				0.5024				1				3.74552				1000		human
1945	1902	Protein kinase, Ser/Thr (non-receptor)	CDK1;CDK1	CDK1;CDK1 iso2	§254;197	Cyclin-dependent kinase 1	P06493;P06493-2	http://www.phosphosite.org/proteinAction.do?id=582&showAllSites=true	34.1	GSLASHVkNLDENGL	WKPGSLASHVK*NLDENGLDLLSK	4	659.601				21522				62.6547				1.0823				0.819615				0.1923				2				3.55183				1	human
1946	1903	Protein kinase, Ser/Thr (non-receptor)	CDK1;CDK1	CDK1;CDK1 iso2	§266;209	Cyclin-dependent kinase 1	P06493;P06493-2	http://www.phosphosite.org/proteinAction.do?id=582&showAllSites=true	34.1	NGLDLLSkMLIYDPA	NLDENGLDLLSK*M#LIYDPAK	3	798.074			27025				77.8079				1.3698				0.961455				0.2295				1				3.19332				1000		human
1947	1904	Protein kinase, Ser/Thr (non-receptor)	CDK1;CDK1	CDK1;CDK1 iso2	§266;209	Cyclin-dependent kinase 1	P06493;P06493-2	http://www.phosphosite.org/proteinAction.do?id=582&showAllSites=true	34.1	NGLDLLSkMLIYDPA	NLDENGLDLLSK*M#LIYDPAKR	4	637.832			25223	25013			72.9027	72.15			1.7126	2.5024			0.364948	-0.251147			0.0777	0.3953			1	1			2.85269	3.49585			46	38	human
1948	1905	Protein kinase, Ser/Thr (non-receptor)	CDK1;CDK1	CDK1;CDK1 iso2	§266;209	Cyclin-dependent kinase 1	P06493;P06493-2	http://www.phosphosite.org/proteinAction.do?id=582&showAllSites=true	34.1	NGLDLLSkMLIYDPA	NLDENGLDLLSK*MLIYDPAKR	4	633.834			30566				87.6388				1.5474				0.935903				0.4369				1				3.38041				11		human
1949	1906	Protein kinase, Ser/Thr (non-receptor)	CDK1;CDK1	CDK1;CDK1 iso2	§274;217	Cyclin-dependent kinase 1	P06493;P06493-2	http://www.phosphosite.org/proteinAction.do?id=582&showAllSites=true	34.1	MLIYDPAkRISGKMA	LIYDPAK*R	3	363.873			8985	8748			28.8197	28.0586			2.0419	2.0409			-0.330395	0.00917764			0.1933	0.2031			1	1			1.73841	1.98786			1000	1000	human
1950	1907	Protein kinase, Ser/Thr (non-receptor)	CDK1;CDK1	CDK1;CDK1 iso2	§274;217	Cyclin-dependent kinase 1	P06493;P06493-2	http://www.phosphosite.org/proteinAction.do?id=582&showAllSites=true	34.1	MLIYDPAkRISGKMA	M#LIYDPAK*R	3	412.885			10518	10244			32.9659	32.1178			2.2135	1.7199			-0.646914	-0.283025			0.3177	0.2243			2	1			3.38607	3.62334			1000	1000	human
1951	1908	Protein kinase, Ser/Thr (non-receptor)	CDK1;CDK1	CDK1;CDK1 iso2	§279;222	Cyclin-dependent kinase 1	P06493;P06493-2	http://www.phosphosite.org/proteinAction.do?id=582&showAllSites=true	34.1	PAKRISGkMALNHPY	ISGK*M#ALNHPYFNDLDNQIK	3	816.737			16323	16064			48.7518	47.8624			3.2236	2.6379			0.743404	-0.39621			0.4935	0.3528			1	1			3.48988	3.48447			1000	1000	human
1952	1909	Protein kinase, Ser/Thr (non-receptor)	CDK1;CDK1	CDK1;CDK1 iso2	§279;222	Cyclin-dependent kinase 1	P06493;P06493-2	http://www.phosphosite.org/proteinAction.do?id=582&showAllSites=true	34.1	PAKRISGkMALNHPY	ISGK*M#ALNHPYFNDLDNQIK	4	612.805	16792	16389	16318		49.3558	47.7411	48.739		1.7406	2.9328	4.6954		0.629034	0.0612696	-1.87485		0.2969	0.3901	0.5043		1	1	1		3.73132	3.70142	3.0535		1000	1000	1000		human
1953	1910	Protein kinase, Ser/Thr (non-receptor)	CDK1;CDK1	CDK1;CDK1 iso2	§279;222	Cyclin-dependent kinase 1	P06493;P06493-2	http://www.phosphosite.org/proteinAction.do?id=582&showAllSites=true	34.1	PAKRISGkMALNHPY	ISGK*M#ALNHPYFNDLDNQIK	4	612.805	16991				49.8906				2.2302				-3.95801				0.3142				1				2.72755				1000				human
1954	1911	Protein kinase, Ser/Thr (non-receptor)	CDK1;CDK1	CDK1;CDK1 iso2	§295;238	Cyclin-dependent kinase 1	P06493;P06493-2	http://www.phosphosite.org/proteinAction.do?id=582&showAllSites=true	34.1	NDLDNQIkKMxxxxx	M#ALNHPYFNDLDNQIK*K	4	548.52			14620				44.1222				2.8133				0.095844				0.6061				1				4.18293				1000		human
1955	1912	Protein kinase, Ser/Thr (non-receptor)	CDK1;CDK1	CDK1;CDK1 iso2	§296;239	Cyclin-dependent kinase 1	P06493;P06493-2	http://www.phosphosite.org/proteinAction.do?id=582&showAllSites=true	34.1	DLDNQIKkMxxxxxx	M#ALNHPYFNDLDNQIKK*	4	548.52				14562				43.7971				2.9237				0.401632				0.5083				1				4.12384				1000	human
1956	1913	Protein kinase, Ser/Thr (non-receptor)	CDK1;CDK1	CDK1;CDK1 iso2	§56;56	Cyclin-dependent kinase 1	P06493;P06493-2	http://www.phosphosite.org/proteinAction.do?id=582&showAllSites=true	34.1	IREISLLkELRHPNI	EISLLK*ELR	2	607.859			20169				59.1727				1.8161				0.362226				0.133				1				3.10912				1000		human
1957	1914	Protein kinase, Ser/Thr (non-receptor)	CDK1;CDK1	CDK1;CDK1 iso2	§56;56	Cyclin-dependent kinase 1	P06493;P06493-2	http://www.phosphosite.org/proteinAction.do?id=582&showAllSites=true	34.1	IREISLLkELRHPNI	EISLLK*ELR	3	405.575	20699	20027	20062	19829	59.8602	57.5002	58.8814	58.0635	2.2609	2.3278	1.9709	2.4382	0.461015	0.0493945	0.296367	0.27167	0.0298	0.037	0.0154	0.0988	25	10	19	13	2.57738	2.91307	2.53465	3.06257	1000	1000	1000	1000	human
1958	1915	Protein kinase, Ser/Thr (non-receptor)	CDK1;CDK1	CDK1;CDK1 iso2	§9;9	Cyclin-dependent kinase 1	P06493;P06493-2	http://www.phosphosite.org/proteinAction.do?id=582&showAllSites=true	34.1	EDYTKIEkIGEGTYG	IEK*IGEGTYGVVYK	3	557.298			14042	13892			42.5647	41.985			1.7888	3.9848			-0.868326	-0.0179654			0.05	0.237			1	1			2.81065	3.32565			1000	1000	human
1959	1916	Protein kinase, Ser/Thr (non-receptor)	CDK2;CDK2	CDK2;CDK2 iso2	§237;203	Cyclin-dependent kinase 2	P24941;P24941-2	http://www.phosphosite.org/proteinAction.do?id=583&showAllSites=true	33.9	VTSMPDYkPSFPKWA	TLGTPDEVVWPGVTSM#PDYK*PSFPK	3	960.137			23429	23330			68.0098	67.5641			2.6425	2.0111			-0.53502	1.40703			0.5153	0.5181			1	1			3.73297	3.79787			1000	1000	human
1960	1917	Protein kinase, Ser/Thr (non-receptor)	CDK2;CDK2	CDK2;CDK2 iso2	§237;203	Cyclin-dependent kinase 2	P24941;P24941-2	http://www.phosphosite.org/proteinAction.do?id=583&showAllSites=true	33.9	VTSMPDYkPSFPKWA	TLGTPDEVVWPGVTSM#PDYK*PSFPK	3	960.137			23389				67.9023				2.7546				0.14244				0.4733				1				3.84556				1000		human
1961	1918	Protein kinase, Ser/Thr (non-receptor)	CDK2;CDK3;CDK2	CDK2;CDK3;CDK2 iso2	§9;§9;9	Cyclin-dependent kinase 2	P24941;Q00526;P24941-2	http://www.phosphosite.org/proteinAction.do?id=583&showAllSites=true	33.9	ENFQKVEkIGEGTYG	VEK*IGEGTYGVVYK	3	552.626			13211				40.311				2.7107				0.338192				0.2206				1				3.1622				1000		human
1962	1919	Protein kinase, Ser/Thr (non-receptor)	CDK9;CDK9	CDK9;CDK9 iso2	§164;281	Cyclin-dependent kinase 9	P50750;P50750-2	http://www.phosphosite.org/proteinAction.do?id=681&showAllSites=true	42.8	ITRDGVLkLADFGLA	DGVLK*LADFGLAR	3	496.944			24405	24277			70.6737	70.1473			2.3431	2.7314			0.530623	0.335837			0.3995	0.4162			1	1			3.51385	3.73873			1000	1000	human
1963	1920	Protein kinase, Ser/Thr (non-receptor)	CDK9;CDK9	CDK9;CDK9 iso2	§178;295	Cyclin-dependent kinase 9	P50750;P50750-2	http://www.phosphosite.org/proteinAction.do?id=681&showAllSites=true	42.8	ARAFSLAkNSQPNRY	AFSLAK*NSQPNR	3	482.92			8091	7855			26.3975	25.6321			2.1055	2.5638			1.72802	-0.138241			0.2714	0.4852			1	1			2.957	3.83861			1000	1000	human
1964	1921	Protein kinase, Ser/Thr (non-receptor)	CDK9;CDK9	CDK9;CDK9 iso2	§24;141	Cyclin-dependent kinase 9	P50750;P50750-2	http://www.phosphosite.org/proteinAction.do?id=681&showAllSites=true	42.8	SKYEKLAkIGQGTFG	LAK*IGQGTFGEVFK	3	536.963			19336	19097			56.9039	56.0796			1.7106	2.4705			0.142957	0.689923			0.3349	0.3813			1	1			3.54676	3.58949			1000	1000	human
1965	1922	Protein kinase, Ser/Thr (non-receptor)	CSNK2A1;CSNK2A1	CK2A1;CK2A1 iso 2	§260;124	Casein kinase II subunit alpha	P68400;P68400-2	http://www.phosphosite.org/proteinAction.do?id=798&showAllSites=true	45.1	DLYDYIDkYNIELDP	VLGTEDLYDYIDK*YNIELDPR	3	886.769	29529	29117			83.7586	82.0938			1.9754	1.6155			0.500321	1.55363			0.3929	0.4949			1	1			3.65788	3.36287			1000	1000			human
1966	1923	Protein kinase, Ser/Thr (non-receptor)	CSNK2A1;CSNK2A3	CK2A1;CSNK2A3	§102;§102	Casein kinase II subunit alpha	P68400;Q8NEV1	http://www.phosphosite.org/proteinAction.do?id=798&showAllSites=true	45.1	ITLADIVkDPVSRTP	GGPNIITLADIVK*DPVSR	3	660.369			26415	26193			76.1461	75.3665			2.1233	1.112			2.45062	2.25861			0.3323	0.1611			1	1			2.76321	2.87866			1000	1000	human
1967	1924	Protein kinase, Ser/Thr (non-receptor)	ILK;ILK	ILK;ILK iso 2	85;85	Integrin-linked protein kinase	Q13418;Q13418-2	http://www.phosphosite.org/proteinAction.do?id=607&showAllSites=true	51.4	GHRDIVQkLLQYKAD	DIVQK*LLQYK	3	454.598				24175				69.8698				1.9814				0.323107				0.4068				1				3.87326				1000	human
1968	1925	Protein kinase, Ser/Thr (non-receptor)	MAP3K1	MEKK1	§1398	Mitogen-activated protein kinase kinase kinase 1	Q13233	http://www.phosphosite.org/proteinAction.do?id=1736&showAllSites=true	164.4	AAARLASkGTGAGEF	LASK*GTGAGEFQGQLLGTIAFM#APEVLR	3	998.19	29063	28729			82.4916	81.0401			2.4331	1.6794			1.12279	-1.49036			0.5349	0.5289			1	1			3.49762	3.13701			1000	1000			human
1969	1926	Protein kinase, Ser/Thr (non-receptor)	MAP3K1	MEKK1	§1398	Mitogen-activated protein kinase kinase kinase 1	Q13233	http://www.phosphosite.org/proteinAction.do?id=1736&showAllSites=true	164.4	AAARLASkGTGAGEF	LASK*GTGAGEFQGQLLGTIAFM#APEVLR	3	998.19	29254	28565			83.0118	80.5945			2.1823	1.5376			1.18294	-0.594809			0.4559	0.4513			1	1			3.37631	3.28851			1000	1000			human
1970	1927	Protein kinase, Ser/Thr (non-receptor)	MAP3K14	Nik	§163	Mitogen-activated protein kinase kinase kinase 14	Q99558	http://www.phosphosite.org/proteinAction.do?id=464&showAllSites=true	104	HAGVALAkPLPRTPE	SLAHAGVALAK*PLPR	4	404.491				11664				35.9551				1.9487				0.0557295				0.2217				1				4.02311				1000	human
1971	1928	Protein kinase, Ser/Thr (non-receptor)	MAP3K14	Nik	§198	Mitogen-activated protein kinase kinase kinase 14	Q99558	http://www.phosphosite.org/proteinAction.do?id=464&showAllSites=true	104	RNTPQFTkPLKEPGL	NTPQFTK*PLKEPGLGQLCFK	4	605.072		19425	19549	19061		55.8813	57.4876	55.9825		2.9362	2.7259	3.3038		2.20911	-0.0620536	0.132381		0.2139	0.2734	0.2146		2	1	2		2.80452	3.33587	3.39077		15	8	15	human
1972	1929	Protein kinase, Ser/Thr (non-receptor)	MAP3K14	Nik	§201	Mitogen-activated protein kinase kinase kinase 14	Q99558	http://www.phosphosite.org/proteinAction.do?id=464&showAllSites=true	104	PQFTKPLkEPGLGQL	NTPQFTKPLK*EPGLGQLCFK	4	605.072			19251				56.6724				2.7333				0.306131				0.2379				1				3.31766				24		human
1973	1930	Protein kinase, Ser/Thr (non-receptor)	MAP3K14	Nik	20	Mitogen-activated protein kinase kinase kinase 14	Q99558	http://www.phosphosite.org/proteinAction.do?id=464&showAllSites=true	104	GSAVGQQkELPKAKE	AVM#EM#ACPGAPGSAVGQQK*ELPK	3	834.731			9719				30.8029				2.5766				-1.01112				0.5891				1				1.78937				1000		human
1974	1931	Protein kinase, Ser/Thr (non-receptor)	MELK;MELK;MELK;MELK;MELK;MELK;MELK	MELK;MELK iso 2;MELK iso 3;MELK iso 4;MELK iso 5;MELK iso 6;MELK iso 8	§395;324;201;264;324;§363;347	Maternal embryonic leucine zipper kinase	Q14680;Q14680-2;Q14680-3;Q14680-4;Q14680-5;Q14680-6;Q14680-8	http://www.phosphosite.org/proteinAction.do?id=2101&showAllSites=true	74.6	PRTSQFTkYWTESNG	TSQFTK*YWTESNGVESK	3	702.664			16066	15854			48.0515	47.2939			1.3466	2.032			0.902194	0.408361			0.4187	0.5437			1	1			3.49478	3.95393			1000	1000	human
1975	1932	Protein kinase, Ser/Thr (non-receptor)	MELK;MELK;MELK;MELK;MELK;MELK;MELK;MELK	MELK;MELK iso 2;MELK iso 3;MELK iso 4;MELK iso 5;MELK iso 6;MELK iso 7;MELK iso 8	§650;579;456;519;579;618;609;602	Maternal embryonic leucine zipper kinase	Q14680;Q14680-2;Q14680-3;Q14680-4;Q14680-5;Q14680-6;Q14680-7;Q14680-8	http://www.phosphosite.org/proteinAction.do?id=2101&showAllSites=true	74.6	EDILSSCkVxxxxxx	LVEDILSSCK*V	2	688.858				19499				57.171				1.4441				2.68757				0.0808				1				2.4334				1000	human
1976	1933	Protein kinase, Ser/Thr (non-receptor)	PAK1;PAK3;PAK1;PAK3;PAK3;PAK3	PAK1;PAK3;PAK1 iso 2;PAK3 iso3;PAK3 iso3;PAK3 iso3	§391;§404;§391;389;425;410	Serine/threonine-protein kinase PAK 1	Q13153;O75914;Q13153-2;O75914-2;O75914-3;O75914-4	http://www.phosphosite.org/proteinAction.do?id=630&showAllSites=true	60.6	QVIHRDIkSDNILLG	DIK*SDNILLGM#DGSVK	3	612.312			16581				49.4469				1.1319				0.795674				0.3871				2				3.48582				1000		human
1977	1934	Protein kinase, Ser/Thr (non-receptor)	PAK2	PAK2	§370	Serine/threonine-protein kinase PAK 2	Q13177	http://www.phosphosite.org/proteinAction.do?id=631&showAllSites=true	58	QVIHRDIkSDNVLLG	DIK*SDNVLLGM#EGSVK	3	612.312			15044				45.276				1.6521				2.37067				0.0511				2				2.30042				1000		human
1978	1935	Protein kinase, Ser/Thr (non-receptor)	PAK6;PAK6	PAK6;PAK6 iso 2	557;557	Serine/threonine-protein kinase PAK 6	Q9NQU5;Q9NQU5-2	http://www.phosphosite.org/proteinAction.do?id=733&showAllSites=true	74.8	QISKDVPkRKSLVGT	DVPK*RKSLVGTPYWMAPEVISR	3	881.807	27307				77.7204				1.365				-1.74774				0.2082				8				1.9921				0				human
1979	1936	Protein kinase, Ser/Thr (non-receptor)	PIM1;PIM3;PIM1	Pim1;Pim3;Pim1 iso2	§194;§197;285	Serine/threonine-protein kinase pim-1	P11309;Q86V86;P11309-2	http://www.phosphosite.org/proteinAction.do?id=2119&showAllSites=true	35.7	FGSGALLkDTVYTDF	LIDFGSGALLK*DTVYTDFDGTR	3	840.087			28031				80.5676				1.9106				-0.186638				0.6349				1				3.82142				1000		human
1980	1937	Protein kinase, Ser/Thr (non-receptor)	PRKACB;PRKACB;PRKACB;PRKACB;PRKACB;PRKACB;PRKACB;PRKACB;PRKACB	PKACB;PKACB iso2;PKACB iso2;PKACB iso2;PKACB iso2;PKACB iso2;PKACB iso2;PKACB iso2;PKACB iso2	§286;333;274;273;289;292;290;293;256	cAMP-dependent protein kinase catalytic subunit beta	P22694;P22694-2;P22694-3;P22694-4;P22694-5;P22694-6;P22694-7;P22694-9;P22694-1	http://www.phosphosite.org/proteinAction.do?id=743&showAllSites=true	40.6	TKRFGNLkNGVSDIK	FGNLK*NGVSDIK	3	469.253			11733	11667			36.3056	35.9627			2.5574	2.4988			-0.0853641	0.149387			0.3471	0.2127			1	1			3.40947	3.45586			1000	1000	human
1981	1938	Protein kinase, Ser/Thr (non-receptor)	PRKACB;PRKACB;PRKACB;PRKACB;PRKACB;PRKACB;PRKACB;PRKACB;PRKACB	PKACB;PKACB iso2;PKACB iso2;PKACB iso2;PKACB iso2;PKACB iso2;PKACB iso2;PKACB iso2;PKACB iso2	§318;365;306;305;321;324;322;325;288	cAMP-dependent protein kinase catalytic subunit beta	P22694;P22694-2;P22694-3;P22694-4;P22694-5;P22694-6;P22694-7;P22694-9;P22694-1	http://www.phosphosite.org/proteinAction.do?id=743&showAllSites=true	40.6	VEAPFIPkFRGSGDT	KVEAPFIPK*FR	3	482.614				16207				48.2464				1.7901				2.48993				0.1653				1				2.49282				29	human
1982	1939	Protein kinase, Ser/Thr (non-receptor)	PRKACB;PRKACB;PRKACB;PRKACB;PRKACB;PRKACB;PRKACB;PRKACB;PRKACB	PKACB;PKACB iso2;PKACB iso2;PKACB iso2;PKACB iso2;PKACB iso2;PKACB iso2;PKACB iso2;PKACB iso2	346;393;334;333;349;352;350;353;316	cAMP-dependent protein kinase catalytic subunit beta	P22694;P22694-2;P22694-3;P22694-4;P22694-5;P22694-6;P22694-7;P22694-9;P22694-1	http://www.phosphosite.org/proteinAction.do?id=743&showAllSites=true	40.6	SITEKCAkEFGEFxx	CAK*EFGEF	2	551.237			15751				47.2009				1.0359				0.290522				0.2316				1				3.32018				1000		human
1983	1940	Protein kinase, Ser/Thr (non-receptor)	PRKACB;PRKACB;PRKACB;PRKACB;PRKACB;PRKACB;PRKACB;PRKACB;PRKACB;PRKACA;PRKACA	PKACB;PKACB iso2;PKACB iso2;PKACB iso2;PKACB iso2;PKACB iso2;PKACB iso2;PKACB iso2;PKACB iso2;PKACA;PKACA iso2	§84;131;72;71;87;90;88;91;84;§84;76	cAMP-dependent protein kinase catalytic subunit beta	P22694;P22694-2;P22694-3;P22694-4;P22694-5;P22694-6;P22694-7;P22694-9;P22694-8;P17612;P17612-2	http://www.phosphosite.org/proteinAction.do?id=743&showAllSites=true	40.6	KQKVVKLkQIEHTLN	LK*QIEHTLNEK	3	489.604			5967	5809			20.5228	20.0376			1.944	1.5677			0.429508	-0.0136352			0.2314	0.1463			1	1			3.32818	3.4355			1000	1000	human
1984	1941	Protein kinase, Ser/Thr (non-receptor)	PRKACB;PRKACB;PRKACB;PRKACB;PRKACB;PRKACB;PRKACB;PRKACB;PRKACB;PRKACA;PRKACA	PKACB;PKACB iso2;PKACB iso2;PKACB iso2;PKACB iso2;PKACB iso2;PKACB iso2;PKACB iso2;PKACB iso2;PKACA;PKACA iso2	§93;140;81;80;96;99;97;100;93;§93;85	cAMP-dependent protein kinase catalytic subunit beta	P22694;P22694-2;P22694-3;P22694-4;P22694-5;P22694-6;P22694-7;P22694-9;P22694-8;P17612;P17612-2	http://www.phosphosite.org/proteinAction.do?id=743&showAllSites=true	40.6	IEHTLNEkRILQAVN	QIEHTLNEK*R	3	461.244				2849				11.4857				1.8628				0.427005				0.2435				1				3.58299				1000	human
1985	1942	Protein kinase, Ser/Thr (non-receptor)	PRKACB;PRKACB;PRKACB;PRKACB;PRKACB;PRKACB;PRKACB;PRKACB;PRKACB;PRKACB;PRKACA;PRKACA;PRKACG	PKACB;PKACB iso2;PKACB iso2;PKACB iso2;PKACB iso2;PKACB iso2;PKACB iso2;PKACB iso2;PKACB iso2;PKACB iso2;PKACA;PKACA iso2;PKACG	§214;261;202;201;217;220;218;221;184;214;§214;206;§214	cAMP-dependent protein kinase catalytic subunit beta	P22694;P22694-2;P22694-3;P22694-4;P22694-5;P22694-6;P22694-7;P22694-9;P22694-1;P22694-8;P17612;P17612-2;P22612	http://www.phosphosite.org/proteinAction.do?id=743&showAllSites=true	40.6	APEIILSkGYNKAVD	TWTLCGTPEYLAPEIILSK*GYNK	3	923.47	29032	28554			82.4069	80.5642			1.6876	1.5625			-2.42017	-0.216732			0.2235	0.3111			1	1			2.72385	3.29663			1000	1000			human
1986	1943	Protein kinase, Ser/Thr (non-receptor)	PRKDC;PRKDC	DNAPK;DNAPK iso2	§1869;1869	DNA-dependent protein kinase catalytic subunit	P78527;P78527-2	http://www.phosphosite.org/proteinAction.do?id=2072&showAllSites=true	468.8	TFDTQITkKMGYYKI	LNESTFDTQITK*K	3	546.949	12205	11682	11685		37.0777	35.1978	36.1762		2.3528	1.7658	3.1409		0.86647	0.811553	1.00071		0.422	0.2569	0.5304		1	1	1		3.81533	3.45331	3.56575		1000	1000	1000		human
1987	1944	Protein kinase, Ser/Thr (non-receptor)	PRKDC;PRKDC	DNAPK;DNAPK iso2	§1985;1985	DNA-dependent protein kinase catalytic subunit	P78527;P78527-2	http://www.phosphosite.org/proteinAction.do?id=2072&showAllSites=true	468.8	FENLIDLkRRYNFPV	NLLIFENLIDLK*R	3	572.333				29993				86.0234				1.1004				0.472307				0.1854				1				3.56841				1000	human
1988	1945	Protein kinase, Ser/Thr (non-receptor)	PRKDC;PRKDC	DNAPK;DNAPK iso2	§263;263	DNA-dependent protein kinase catalytic subunit	P78527;P78527-2	http://www.phosphosite.org/proteinAction.do?id=2072&showAllSites=true	468.8	IRPQIDLkRYAVPSA	AIRPQIDLK*R	3	441.933			9139				29.2319				2.4277				0.317272				0.305				1				3.51052				1000		human
1989	1946	Protein kinase, Ser/Thr (non-receptor)	PRKDC;PRKDC	DNAPK;DNAPK iso2	§263;263	DNA-dependent protein kinase catalytic subunit	P78527;P78527-2	http://www.phosphosite.org/proteinAction.do?id=2072&showAllSites=true	468.8	IRPQIDLkRYAVPSA	AIRPQIDLK*R	4	331.702			9147				29.2537				2.2987				0.0453246				0.1429				1				3.43952				1000		human
1990	1947	Protein kinase, Ser/Thr (non-receptor)	PRKDC;PRKDC	DNAPK;DNAPK iso2	§2908;2908	DNA-dependent protein kinase catalytic subunit	P78527;P78527-2	http://www.phosphosite.org/proteinAction.do?id=2072&showAllSites=true	468.8	LPAELPAkRVRGKAR	LLPAELPAK*R	3	407.915			11885				36.7194				1.6333				0.00818511				0.2221				1				3.44436				1000		human
1991	1948	Protein kinase, Ser/Thr (non-receptor)	PRKDC;PRKDC	DNAPK;DNAPK iso2	§2950;2950	DNA-dependent protein kinase catalytic subunit	P78527;P78527-2	http://www.phosphosite.org/proteinAction.do?id=2072&showAllSites=true	468.8	FTSEIGTkQITQSAL	GIFTSEIGTK*QITQSALLAEAR	3	816.775			23848				69.1597				2.8904				0.0898579				0.5563				1				3.69024				1000		human
1992	1949	Protein kinase, Ser/Thr (non-receptor)	RPS6KA1;RPS6KA3;RPS6KA1;RPS6KA1;RPS6KA1	p90RSK;RSK2;p90RSK iso2;p90RSK iso 3;p90RSK iso 4	§500;§504;509;408;484	Ribosomal protein S6 kinase alpha-1	Q15418;P51812;Q15418-2;Q15418-3;Q15418-4	http://www.phosphosite.org/proteinAction.do?id=890&showAllSites=true	82.7	RGGELLDkILRQKFF	GGELLDK*ILR	3	409.907			20847				61.0091				1.6692				0.187341				0.1086				1				3.2446				1000		human
1993	1950	Protein kinase, Ser/Thr (non-receptor)	RPS6KA1;RPS6KA3;RPS6KA1;RPS6KA1;RPS6KA1	p90RSK;RSK2;p90RSK iso2;p90RSK iso 3;p90RSK iso 4	§587;§591;596;495;571	Ribosomal protein S6 kinase alpha-1	Q15418;P51812;Q15418-2;Q15418-3;Q15418-4	http://www.phosphosite.org/proteinAction.do?id=890&showAllSites=true	82.7	FVAPEVLkRQGYDEG	AENGLLM#TPCYTANFVAPEVLK*R	3	908.788	24548	24116	23944		70.2478	68.5296	69.4209		1.8424	3.5705	1.5267		-0.0513884	0.869933	-0.998404		0.1922	0.5816	0.3244		1	1	1		3.28126	3.47225	3.06146		1000	1000	1000		human
1994	1951	Protein kinase, Ser/Thr (non-receptor)	RPS6KA1;RPS6KA3;RPS6KA1;RPS6KA1;RPS6KA1;RPS6KA6;RPS6KA6	p90RSK;RSK2;p90RSK iso2;p90RSK iso 3;p90RSK iso 4;RSK4;RSK4 iso 2	§562;§566;571;470;546;§570;§570	Ribosomal protein S6 kinase alpha-1	Q15418;P51812;Q15418-2;Q15418-3;Q15418-4;Q9UK32;Q9UK32-2	http://www.phosphosite.org/proteinAction.do?id=890&showAllSites=true	82.7	ICDFGFAkQLRAENG	ICDFGFAK*QLR	3	490.25	18572	18006	17974	17793	54.1361	52.0704	53.217	52.5475	2.9181	3.6589	2.6667	2.9717	0.129363	0.306386	0.367663	1.09618	0.4607	0.4648	0.3537	0.3974	1	1	1	1	3.94304	3.68218	3.49832	3.49187	1000	1000	1000	1000	human
1995	1952	Protein kinase, Ser/Thr (non-receptor)	RPS6KA3	RSK2	§322	Ribosomal protein S6 kinase alpha-3	P51812	http://www.phosphosite.org/proteinAction.do?id=655&showAllSites=true	83.7	PDGVEEIkRHSFFST	LGAGPDGVEEIK*R	3	485.591				9720				30.6894				2.1692				-0.295581				0.4077				1				3.681				1000	human
1996	1953	Protein kinase, Ser/Thr (non-receptor)	TBK1	TBK1	241	Serine/threonine-protein kinase TBK1	Q9UHD2	http://www.phosphosite.org/proteinAction.do?id=825&showAllSites=true	83.6	MYKIITGkPSGAISG	IITGK*PSGAISGVQK	3	523.97				8746				28.0544				1.2061				0.592396				0.1459				17				3.19217				1000	human
1997	Protein kinase, Ser/Thr (receptor)
1998	1954	Protein kinase, Ser/Thr (receptor)	BMPR1A	BMPR1A	§531	Bone morphogenetic protein receptor type-1A	P36894	http://www.phosphosite.org/proteinAction.do?id=2007&showAllSites=true	60.2	MVESQDVkIxxxxxx	M#VESQDVK*I	2	589.79			10301	9885			32.3752	31.1359			1.2002	1.2986			1.72242	2.08727			0.0433	0.2822			1	1			2.47585	3.01472			1000	1000	human
1999	Protein kinase, Tyr (non-receptor)
2000	1955	Protein kinase, Tyr (non-receptor)	JAK2	JAK2	696	Tyrosine-protein kinase JAK2	O60674	http://www.phosphosite.org/proteinAction.do?id=611&showAllSites=true	130.6	TGNPPFIkLSDPGIS	NILLIREEDRKTGNPPFIK*	3	789.776				26707				76.7701				1.3474				0.481558				0.0026				2				2.33338				1000	human
2001	Protein kinase, Tyr (receptor)
2002	1956	Protein kinase, Tyr (receptor)	AXL;AXL	AXL;AXL iso2	§540;531	Tyrosine-protein kinase receptor UFO	P30530;P30530-2	http://www.phosphosite.org/proteinAction.do?id=1889&showAllSites=true	98.3	RHKVALGkTLGEGEF	VALGK*TLGEGEFGAVM#EGQLNQDDSILK	3	1017.18			22801	22676			66.3049	65.7871			2.5603	3.7218			0.544349	2.05606			0.5608	0.7207			1	1			3.50266	3.35344			1000	1000	human
2003	1957	Protein kinase, Tyr (receptor)	AXL;AXL	AXL;AXL iso2	§540;531	Tyrosine-protein kinase receptor UFO	P30530;P30530-2	http://www.phosphosite.org/proteinAction.do?id=1889&showAllSites=true	98.3	RHKVALGkTLGEGEF	VALGK*TLGEGEFGAVM#EGQLNQDDSILK	3	1017.18			22808	22667			66.3243	65.762			3.7544	2.4649			0.973925	2.05606			0.6787	0.576			1	1			3.41977	3.26924			1000	1000	human
2004	1958	Protein kinase, Tyr (receptor)	AXL;AXL	AXL;AXL iso2	§666;657	Tyrosine-protein kinase receptor UFO	P30530;P30530-2	http://www.phosphosite.org/proteinAction.do?id=1889&showAllSites=true	98.3	GMEYLSTkRFIHRDL	FM#ADIASGM#EYLSTK*R	3	655.973			15975	15754			47.8051	47.0231			1.8863	1.1988			0.518845	0.259423			0.4762	0.4825			1	1			3.6769	4.03144			1000	1000	human
2005	1959	Protein kinase, Tyr (receptor)	AXL;AXL	AXL;AXL iso2	769;760	Tyrosine-protein kinase receptor UFO	P30530;P30530-2	http://www.phosphosite.org/proteinAction.do?id=1889&showAllSites=true	98.3	LRQGNRLkQPADCLD	LK*QPADCLDGLYALM#SR	3	694.343			20701	20544			60.6128	60.0035			2.3146	2.3082			0.0240267	0.158576			0.3903	0.3696			1	1			3.475	3.66934			1000	1000	human
2006	1960	Protein kinase, Tyr (receptor)	DDR1;DDR1;DDR1;DDR1;DDR1	DDR1;DDR1 iso2;DDR1 iso5;DDR1 iso5;DDR1 iso5	§112;112;112;112;130	Epithelial discoidin domain-containing receptor 1	Q08345;Q08345-2;Q08345-4;Q08345-5;Q08345-6	http://www.phosphosite.org/proteinAction.do?id=1902&showAllSites=true	101.1	RHAGGLGkEFSRSYR	HAGGLGK*EFSR	3	424.886			6171				21.1154				1.305				-0.149295				0.3245				1				3.54332				1000		human
2007	1961	Protein kinase, Tyr (receptor)	DDR1;DDR1;DDR1;DDR1;DDR1	DDR1;DDR1 iso2;DDR1 iso5;DDR1 iso5;DDR1 iso5	§153;153;153;153;171	Epithelial discoidin domain-containing receptor 1	Q08345;Q08345-2;Q08345-4;Q08345-5;Q08345-6	http://www.phosphosite.org/proteinAction.do?id=1902&showAllSites=true	101.1	DPEGVVLkDLGPPMV	WGQEVISGNEDPEGVVLK*DLGPPM#VAR	3	1008.17				24548				70.8848				1.4184				-1.00579				0.3544				1				3.21584				1000	human
2008	1962	Protein kinase, Tyr (receptor)	EPHA2	EphA2	§603	Ephrin type-A receptor 2	P29317	http://www.phosphosite.org/proteinAction.do?id=1283&showAllSites=true	108.2	DPNQAVLkFTTEIHP	TYVDPHTYEDPNQAVLK*FTTEIHPSCVTR	4	883.926			22421				65.2766				2.3633				0.583127				0.4786				1				3.63025				1000		human
2009	1963	Protein kinase, Tyr (receptor)	EPHA2	EphA2	§603	Ephrin type-A receptor 2	P29317	http://www.phosphosite.org/proteinAction.do?id=1283&showAllSites=true	108.2	DPNQAVLkFTTEIHP	TYVDPHTYEDPNQAVLK*FTTEIHPSCVTR	4	883.926			22466				65.3983				5.3619				-0.0113228				0.678				1				3.62181				1000		human
2010	1964	Protein kinase, Tyr (receptor)	EPHA2	EphA2	§603	Ephrin type-A receptor 2	P29317	http://www.phosphosite.org/proteinAction.do?id=1283&showAllSites=true	108.2	DPNQAVLkFTTEIHP	TYVDPHTYEDPNQAVLK*FTTEIHPSCVTR	5	707.342			22476	22318			65.4254	64.8173			6.1263	4.6873			-0.0424607	-0.00849214			0.594	0.5983			1	1			3.57249	4.00065			1000	1000	human
2011	1965	Protein kinase, Tyr (receptor)	EPHA2	EphA2	§617	Ephrin type-A receptor 2	P29317	http://www.phosphosite.org/proteinAction.do?id=1283&showAllSites=true	108.2	PSCVTRQkVIGAGEF	QK*VIGAGEFGEVYK	3	546.954			15195	15069			45.6851	45.1727			2.8667	2.7469			-0.268481	0.536962			0.5602	0.4194			1	1			3.73808	3.73337			1000	1000	human
2012	1966	Protein kinase, Tyr (receptor)	EPHA2	EphA2	§646	Ephrin type-A receptor 2	P29317	http://www.phosphosite.org/proteinAction.do?id=1283&showAllSites=true	108.2	KEVPVAIkTLKAGYT	EVPVAIK*TLK	3	404.583			12929	12700			39.55	38.7665			1.7572	2.1563			-0.387873	0.0330105			0.2987	0.2649			1	1			3.4444	3.66562			1000	1000	human
2013	1967	Protein kinase, Tyr (receptor)	EPHA2	EphA2	§649	Ephrin type-A receptor 2	P29317	http://www.phosphosite.org/proteinAction.do?id=1283&showAllSites=true	108.2	PVAIKTLkAGYTEKQ	TLK*AGYTEK	3	375.536			3599	3587			13.7477	13.7147			2.2803	1.9214			-0.3379	0.00889209			0.2872	0.312			1	1			3.38093	3.79118			1000	1000	human
2014	1968	Protein kinase, Tyr (receptor)	EPHA2	EphA2	§778	Ephrin type-A receptor 2	P29317	http://www.phosphosite.org/proteinAction.do?id=1283&showAllSites=true	108.2	TYTTSGGkIPIRWTA	VLEDDPEATYTTSGGK*IPIR	3	759.385			15943	15721			47.7198	46.9348			3.5946	2.8736			0.483274	1.29166			0.6468	0.6129			1	1			3.74079	3.71913			1000	1000	human
2015	1969	Protein kinase, Tyr (receptor)	EPHA2	EphA2	§882	Ephrin type-A receptor 2	P29317	http://www.phosphosite.org/proteinAction.do?id=1283&showAllSites=true	108.2	IRAPDSLkTLADFDP	APDSLK*TLADFDPR	3	553.949			20115	19906			59.026	58.2733			2.0671	2.4873			0.753088	-1.00612			0.366	0.5242			1	1			3.46322	3.69267			1000	1000	human
2016	1970	Protein kinase, Tyr (receptor)	EPHA2;EPHA2	EphA2;EphA2 iso 2	§136;§136	Ephrin type-A receptor 2	P29317;P29317-2	http://www.phosphosite.org/proteinAction.do?id=1283&showAllSites=true	108.2	DYGTNFQkRLFTKID	ETFNLYYAESDLDYGTNFQK*R	3	896.745				23993				69.3752				3.7331				-0.290155				0.6393				1				3.80619				1000	human
2017	1971	Protein kinase, Tyr (receptor)	EPHA2;EPHA2	EphA2;EphA2 iso 2	§162;§162	Ephrin type-A receptor 2	P29317;P29317-2	http://www.phosphosite.org/proteinAction.do?id=1283&showAllSites=true	108.2	DFEARHVkLNVEERS	HVK*LNVEER	3	413.226			4825	4621			17.3238	16.7257			1.8913	1.9692			0.468624	0.573661			0.1833	0.2375			3	1			3.26145	3.60301			1000	1000	human
2018	1972	Protein kinase, Tyr (receptor)	EPHA2;EPHA6;EPHA7;EPHB1;EPHB2;EPHB3;EPHB4;EPHA6;EPHA6;EPHA7;EPHA7;EPHB1;EPHB2;EPHB2	EphA2;EphA6;EphA7;EphB1;EphB2;EphB3;EphB4;EphA6 iso2;EphA6 iso2;EphA7 iso2;EphA7 iso4;EphB1 iso 5;EphB2 iso2;EphB2 iso 3	754;813;773;759;761;773;755;299;299;768;769;320;761;762	Ephrin type-A receptor 2	P29317;Q9UF33;Q15375;P54762;P29323;P54753;P54760;Q9UF33-2;Q9UF33-3;Q15375-2;Q15375-4;P54762-5;P29323-2;P29323-3	http://www.phosphosite.org/proteinAction.do?id=1283&showAllSites=true	108.2	VNSNLVCkVSDFGLS	NILVNSNLVCK*VSDFGLSR	3	750.395				25764				74.1973				1.5958				1.23601				0.2605				1				3.3099				1000	human
2019	1973	Protein kinase, Tyr (receptor)	ERBB3;ERBB3;ERBB3	HER3;HER3 iso2;HER3 iso4	314;314;255	Receptor tyrosine-protein kinase erbB-3	P21860;P21860-3;P21860-4	http://www.phosphosite.org/proteinAction.do?id=830&showAllSites=true	148	PDKMEVDkNGLKMCE	MEVDK*NGLKMCEPCGGLCPK	3	813.032				21891				63.6549				1.035				0.533425				0.0956				5				2.74749				12	human
2020	1974	Protein kinase, Tyr (receptor)	FGFR4;FGFR4;FGFR4	FGFR4;FGFR4 iso2;FGFR4 iso2	§471;431;261	Fibroblast growth factor receptor 4	P22455;P22455-2;P22455-3	http://www.phosphosite.org/proteinAction.do?id=1263&showAllSites=true	87.9	RDRLVLGkPLGEGCF	LVLGK*PLGEGCFGQVVR	3	648.356	20996	20538	20430	20258	60.6625	58.8757	59.8785	59.2295	2.472	2.4384	2.9696	2.7742	0.494068	-0.771981	-1.23002	-0.885205	0.4401	0.4302	0.5203	0.5109	1	1	1	1	4.0965	3.72447	3.62333	3.86689	1000	1000	1000	1000	human
2021	1975	Protein kinase, Tyr (receptor)	INSR;INSR	INSR;INSR iso2	§1057;1045	Insulin receptor	P06213;P06213-2	http://www.phosphosite.org/proteinAction.do?id=608&showAllSites=true	156.2	AETRVAVkTVNESAS	VAVK*TVNESASLR	3	496.611	8743		8424		27.8379		27.297		2.0041		2.9287		0.746059		-0.201638		0.3541		0.4334		1		1		3.68012		3.45886		1000		1000		human
2022	1976	Protein kinase, Tyr (receptor)	TYRO3	Tyro3	§526	Tyrosine-protein kinase receptor TYRO3	Q06418	http://www.phosphosite.org/proteinAction.do?id=780&showAllSites=true	96.8	TLGRMLGkGEFGSVR	LGK*GEFGSVR	3	388.544			8699				28.0378				2.3869				-0.223441				0.3184				1				1.79462				1000		human
2023	1977	Protein kinase, Tyr (receptor)	TYRO3	Tyro3	§526	Tyrosine-protein kinase receptor TYRO3	Q06418	http://www.phosphosite.org/proteinAction.do?id=780&showAllSites=true	96.8	TLGRMLGkGEFGSVR	M#LGK*GEFGSVR	3	437.556	10060	9475	9665	9348	31.359	29.3113	30.6568	29.6875	1.561	1.7603	1.3664	1.1814	0.160226	0.122077	0.190745	0.0381489	0.145	0.2427	0.1251	0.0041	1	2	1	1	3.54358	3.45052	3.27188	3.24913	1000	1000	1000	1000	human
2024	1978	Protein kinase, Tyr (receptor)	TYRO3	Tyro3	752	Tyrosine-protein kinase receptor TYRO3	Q06418	http://www.phosphosite.org/proteinAction.do?id=780&showAllSites=true	96.8	LIGGNRLkQPPECME	LK*QPPECM#EDVYDLM#YQCWSADPK	3	1050.45			19842	19745			58.2835	57.8347			2.5849	2.0227			2.37193	0.955757			0.5055	0.3882			1	1			2.90362	3.39025			1000	1000	human
2025	Receptor, channel, transporter or cell surface protein
2026	1979	Receptor, channel, transporter or cell surface protein	ABCB6;ABCB6	ABCB6;ABCB6 iso 4	§464;418	ATP-binding cassette sub-family B member 6, mitochondrial	Q9NP58;Q9NP58-4	http://www.phosphosite.org/proteinAction.do?id=5021217&showAllSites=true	93.8	LLNFETVkYYNAESY	AVDSLLNFETVK*YYNAESYEVER	3	951.791			25317				73.1577				1.4004				2.41119				0.4039				1				2.88079				1000		human
2027	1980	Receptor, channel, transporter or cell surface protein	ABCC1;ABCC1;ABCC1;ABCC1;ABCC1;ABCC1;ABCC1;ABCC1;ABCC1	ABCC1;ABCC1 iso2;ABCC1 iso2;ABCC1 iso2;ABCC1 iso2;ABCC1 iso2;ABCC1 iso2;ABCC1 iso2;ABCC1 iso2	§496;496;496;496;496;496;496;496;496	Multidrug resistance-associated protein 1	P33527;P33527-2;P33527-3;P33527-4;P33527-5;P33527-6;P33527-7;P33527-8;P33527-9	http://www.phosphosite.org/proteinAction.do?id=8736&showAllSites=true	171.5	TYQVAHMkSKDNRIK	TYQVAHMK*SK	3	436.224		3442				13.0136				1.3192				-0.0153062				0.3199				1				3.61669				1000			human
2028	1981	Receptor, channel, transporter or cell surface protein	ABCC2	ABCC2	1376	Canalicular multispecific organic anion transporter 1	Q92887	http://www.phosphosite.org/proteinAction.do?id=18172&showAllSites=true	174.1	GLHDLREkLTIIPQD	EK*LTIIPQDPILFSGSLR	3	714.404			26703				76.9288				2.1485				-0.854662				0.384				1				3.18302				1000		human
2029	1982	Receptor, channel, transporter or cell surface protein	ABCC3;ABCC3;ABCC3;ABCC3	ABCC3;ABCC3 iso 2;ABCC3 iso 4;ABCC3 iso 5	§512;§512;563;§512	Canalicular multispecific organic anion transporter 2	O15438;O15438-2;O15438-4;O15438-5	http://www.phosphosite.org/proteinAction.do?id=21643&showAllSites=true	169.2	AWEPSFLkQVEGIRQ	LYAWEPSFLK*QVEGIR	3	684.03	28632	28155			81.3178	79.4802			1.9437	2.5637			1.52677	0.804848			0.4443	0.5954			1	1			3.55564	3.71357			1000	1000			human
2030	1983	Receptor, channel, transporter or cell surface protein	APLP2;APLP2;APLP2;APLP2;APLP2;APLP2	APLP2;APLP2 iso2;APLP2 iso3;APLP2 iso2;APLP2 iso5;APLP2 iso2	§744;688;732;676;503;742	Amyloid-like protein 2	Q06481;Q06481-2;Q06481-3;Q06481-4;Q06481-5;Q06481-6	http://www.phosphosite.org/proteinAction.do?id=5219&showAllSites=true	86.9	PEERHLNkMQNHGYE	HLNK*M#QNHGYENPTYK	4	526.747		3917				14.3785				1.714				1.25002				0.261				1				3.36906				1000			human
2031	1984	Receptor, channel, transporter or cell surface protein	APLP2;APLP2;APLP2;APLP2;APLP2;APLP2	APLP2;APLP2 iso2;APLP2 iso3;APLP2 iso2;APLP2 iso5;APLP2 iso2	§744;688;732;676;503;742	Amyloid-like protein 2	Q06481;Q06481-2;Q06481-3;Q06481-4;Q06481-5;Q06481-6	http://www.phosphosite.org/proteinAction.do?id=5219&showAllSites=true	86.9	PEERHLNkMQNHGYE	HLNK*M#QNHGYENPTYK	4	526.747		3592				13.4735				1.0174				0.579857				0.0973				8				3.12505				1000			human
2032	1985	Receptor, channel, transporter or cell surface protein	APLP2;APLP2;APLP2;APLP2;APLP2;APLP2	APLP2;APLP2 iso2;APLP2 iso3;APLP2 iso2;APLP2 iso5;APLP2 iso2	§756;700;744;688;515;754	Amyloid-like protein 2	Q06481;Q06481-2;Q06481-3;Q06481-4;Q06481-5;Q06481-6	http://www.phosphosite.org/proteinAction.do?id=5219&showAllSites=true	86.9	GYENPTYkYLEQMQI	M#QNHGYENPTYK*YLEQM#QI	3	845.042	18599	18054	17971	17850	54.2083	52.2004	53.2093	52.7018	4.1328	1.9816	2.6142	2.3791	0.0157909	-0.118431	0.738222	0.280288	0.6332	0.3632	0.537	0.5911	1	1	1	1	3.89528	3.43423	3.54643	3.98541	1000	1000	1000	1000	human
2033	1986	Receptor, channel, transporter or cell surface protein	ATP2A2;ATP2A2;ATP2A2;ATP2A2;ATP2A2	SERCA2;SERCA2 iso 2;SERCA2 iso 3;SERCA2 iso 4;SERCA2 iso 5	§650;§650;§650;623;§650	Sarcoplasmic/endoplasmic reticulum calcium ATPase 2	P16615;P16615-2;P16615-3;P16615-4;P16615-5	http://www.phosphosite.org/proteinAction.do?id=2164&showAllSites=true	114.7	QDEDVTSkAFTGREF	IGIFGQDEDVTSK*AFTGR	3	685.676			21289				62.2072				1.4312				0.939166				0.0729				1				2.81816				1000		human
2034	1987	Receptor, channel, transporter or cell surface protein	ATP2A2;ATP2A2;ATP2A2;ATP2A2;ATP2A2	SERCA2;SERCA2 iso 2;SERCA2 iso 3;SERCA2 iso 4;SERCA2 iso 5	460;460;460;433;460	Sarcoplasmic/endoplasmic reticulum calcium ATPase 2	P16615;P16615-2;P16615-3;P16615-4;P16615-5	http://www.phosphosite.org/proteinAction.do?id=2164&showAllSites=true	114.7	NVFDTELkGLSKIER	M#NVFDTELK*GLSK	3	537.94			19037	18807			56.0938	55.2953			2.0828	1.9071			0.235761	0.608014			0.3888	0.2496			1	1			3.63216	3.48778			1000	1000	human
2035	1988	Receptor, channel, transporter or cell surface protein	ATP2C1;ATP2C1;ATP2C1;ATP2C1;ATP2C1;ATP2C1;ATP2C1;ATP2C1;ATP2C1	ATP2C1;ATP2C1 iso8;ATP2C1 iso8;ATP2C1 iso8;ATP2C1 iso8;ATP2C1 iso8;ATP2C1 iso8;ATP2C1 iso8;ATP2C1 iso8	§488;488;472;472;488;488;522;483;488	Calcium-transporting ATPase type 2C member 1	P98194;P98194-2;P98194-3;P98194-4;P98194-5;P98194-6;P98194-7;P98194-8;P98194-9	http://www.phosphosite.org/proteinAction.do?id=18884&showAllSites=true	100.5	GAYEQVIkYCTTYQS	GAYEQVIK*YCTTYQSK	3	684.995			14888				44.8479				1.6117				-0.633229				0.4463				1				3.49008				1000		human
2036	1989	Receptor, channel, transporter or cell surface protein	ATP2C1;ATP2C1;ATP2C1;ATP2C1;ATP2C1;ATP2C1;ATP2C1;ATP2C1;ATP2C1	ATP2C1;ATP2C1 iso8;ATP2C1 iso8;ATP2C1 iso8;ATP2C1 iso8;ATP2C1 iso8;ATP2C1 iso8;ATP2C1 iso8;ATP2C1 iso8	§496;496;480;480;496;496;530;491;496	Calcium-transporting ATPase type 2C member 1	P98194;P98194-2;P98194-3;P98194-4;P98194-5;P98194-6;P98194-7;P98194-8;P98194-9	http://www.phosphosite.org/proteinAction.do?id=18884&showAllSites=true	100.5	YCTTYQSkGQTLTLT	YCTTYQSK*GQTLTLTQQQR	3	807.061	12201	11758	11671	11615	37.0675	35.4023	36.1389	35.8212	2.3917	2.6064	4.2491	2.7222	-0.785394	-0.264554	0.186014	0.446435	0.5897	0.4595	0.6238	0.4554	1	1	1	1	3.75442	3.47424	3.63684	3.65314	1000	1000	1000	1000	human
2037	1990	Receptor, channel, transporter or cell surface protein	ATRN;ATRN;ATRN	ATRN;ATRN iso 2;ATRN iso 3	1235;1235;1161	Attractin	O75882;O75882-2;O75882-3	http://www.phosphosite.org/proteinAction.do?id=16918&showAllSites=true	158.4	KTNIKEYkDSFSNEK	TNIKEYK*DSFSNEK	3	606.295				23551				68.1684				1.1019				-3.85828				0.0839				6				1.69901				8	human
2038	1991	Receptor, channel, transporter or cell surface protein	BCAP31;BCAP31	BCAP31;BCAP31 iso2	§167;234	B-cell receptor-associated protein 31	P51572;P51572-2	http://www.phosphosite.org/proteinAction.do?id=27851900&showAllSites=true	28	GAAVDGGkLDVGNAE	GAAVDGGK*LDVGNAEVKLEEENR	4	621.814			15116				45.4714				1.9737				-0.0402539				0.3128				1				3.06602				17		human
2039	1992	Receptor, channel, transporter or cell surface protein	C1orf43;C1orf43;C1orf43	Nice-3;Nice-3 iso 2;Nice-3 iso4	§191;157;139	Uncharacterized protein C1orf43	Q9BWL3;Q9BWL3-2;Q9BWL3-4	http://www.phosphosite.org/proteinAction.do?id=8469&showAllSites=true	28.8	SELATAVkARIGSSQ	YQEALSELATAVK*AR	3	588.648			20180	19961			59.2029	58.422			1.3891	1.2375			1.5987	0.572586			0.0374	0.1001			1	1			2.59142	3.2694			1000	1000	human
2040	1993	Receptor, channel, transporter or cell surface protein	CACNA2D1;CACNA2D1;CACNA2D1;CACNA2D1;CACNA2D1	CACNA2D1;CACNA2D1 iso3;CACNA2D1 iso3;CACNA2D1 iso3;CACNA2D1 iso3	480, 498;480, 498;480, 498;480, 498;480, 498	Voltage-dependent calcium channel subunit alpha-2/delta-1	P54289;P54289-2;P54289-3;P54289-4;P54289-5	http://www.phosphosite.org/proteinAction.do?id=18273&showAllSites=true	124.5	FENKTNLkNQLILGV;DVSLEDIkRLTPRFT	TNLK*NQLILGVM#GVDVSLEDIK*	3	881.806			27735				79.7548				2.0189				-1.01763				0.2255				24				2.03464				1000;1000		human
2041	1994	Receptor, channel, transporter or cell surface protein	CAPRIN1;CAPRIN1	CAPRIN1;CAPRIN1 iso2	§125;125	Caprin-1	Q14444;Q14444-2	http://www.phosphosite.org/proteinAction.do?id=9134&showAllSites=true	78.3	ALSQDIQkTIKKTAR	SFM#ALSQDIQK*TIK	3	580.638	20598	20050		19755	59.5858	57.5626		57.8623	3.087	3.0443		2.3916	0.436807	0.793149		0.252888	0.4641	0.3532		0.1638	1	1		1	3.87727	3.40044		3.37356	1000	1000		1000	human
2042	1995	Receptor, channel, transporter or cell surface protein	CD320;CD320	CD320;CD320 iso 2	§278;236	CD320 antigen	Q9NPF0;Q9NPF0-2	http://www.phosphosite.org/proteinAction.do?id=1288852&showAllSites=true	29	SLLLSEQkTSLPxxx	ESLLLSEQK*TSLP	2	779.92	20719	20358	20343	20110	59.9145	58.3949	59.6452	58.827	1.954	1.4641	2.3979	1.9948	-0.230942	-0.192452	-0.230942	0.141131	0.2301	0.3226	0.4038	0.278	1	2	1	1	3.32258	3.26805	3.24578	3.38069	1000	1000	1000	1000	human
2043	1996	Receptor, channel, transporter or cell surface protein	CD320;CD320	CD320;CD320 iso 2	§278;236	CD320 antigen	Q9NPF0;Q9NPF0-2	http://www.phosphosite.org/proteinAction.do?id=1288852&showAllSites=true	29	SLLLSEQkTSLPxxx	ESLLLSEQK*TSLP	2	779.92	20914	20162	20148	19924	60.4413	57.8653	59.1157	58.321	1.4621	1.7752	1.2697	1.1331	0.224527	0.455469	0.724902	0.147546	0.1371	0.3304	0.1632	0.218	3	1	1	5	3.26613	3.34116	2.92811	3.2705	1000	1000	1000	1000	human
2044	1997	Receptor, channel, transporter or cell surface protein	CD44;CD44;CD44;CD44;CD44;CD44;CD44;CD44;CD44;CD44;CD44;CD44;CD44;CD44;CD44	CD44;CD44 iso10;CD44 iso10;CD44 iso10;CD44 iso6;CD44 iso10;CD44 iso10;CD44 iso10;CD44 iso10;CD44 iso10;CD44 iso10;CD44 iso10;CD44 iso10;CD44 iso10;CD44 iso10	§739;708;696;731;696;710;671;490;426;358;422;393;665;688;337	CD44 antigen	P16070;P16070-3;P16070-4;P16070-5;P16070-6;P16070-7;P16070-8;P16070-1;P16070-1;P16070-1;P16070-1;P16070-1;P16070-1;P16070-1;P16070-1	http://www.phosphosite.org/proteinAction.do?id=4680&showAllSites=true	81.5	NLQNVDMkIGVxxxx	NLQNVDM#K*IGV	2	680.848			15492	15293			46.4889	45.7781			1.0132	1.2952			0.389509	-0.124937			0.1008	0.1499			1	1			3.01861	3.23949			1000	1000	human
2045	1998	Receptor, channel, transporter or cell surface protein	CD44;CD44;CD44;CD44;CD44;CD44;CD44;CD44;CD44;CD44;CD44;CD44;CD44;CD44;CD44;CD44;CD44	CD44;CD44 iso10;CD44 iso10;CD44 iso10;CD44 iso6;CD44 iso10;CD44 iso10;CD44 iso10;CD44 iso10;CD44 iso10;CD44 iso10;CD44 iso10;CD44 iso10;CD44 iso10;CD44 iso10;CD44 iso10;CD44 iso10	§158;158;158;158;158;158;158;158;158;158;158;158;158;158;158;158;158	CD44 antigen	P16070;P16070-3;P16070-4;P16070-5;P16070-6;P16070-7;P16070-8;P16070-9;P16070-1;P16070-1;P16070-1;P16070-1;P16070-1;P16070-1;P16070-1;P16070-1;P16070-1	http://www.phosphosite.org/proteinAction.do?id=4680&showAllSites=true	81.5	DGTRYVQkGEYRTNP	YVQK*GEYR	3	386.196			3181	3021			12.5769	12.0294			2.1808	1.5036			-0.0864622	-0.268033			0.004	0.0388			1	1			2.92121	3.26231			1000	1000	human
2046	1999	Receptor, channel, transporter or cell surface protein	CD44;CD44;CD44;CD44;CD44;CD44;CD44;CD44;CD44;CD44;CD44;CD44;CD44;CD44;CD44;CD44;CD44;CD44	CD44;CD44 iso10;CD44 iso10;CD44 iso10;CD44 iso6;CD44 iso10;CD44 iso10;CD44 iso10;CD44 iso10;CD44 iso10;CD44 iso10;CD44 iso10;CD44 iso10;CD44 iso10;CD44 iso10;CD44 iso10;CD44 iso10;CD44 iso10	§54;54;54;54;54;54;54;54;54;54;54;54;54;54;54;54;54;54	CD44 antigen	P16070;P16070-3;P16070-4;P16070-5;P16070-6;P16070-7;P16070-8;P16070-9;P16070-1;P16070-1;P16070-1;P16070-1;P16070-1;P16070-1;P16070-1;P16070-1;P16070-1;P16070-1	http://www.phosphosite.org/proteinAction.do?id=4680&showAllSites=true	81.5	TEAADLCkAFNSTLP	TEAADLCK*AFNSTLPTM#AQM#EK	3	868.398			18956	18686			55.8756	54.9674			1.5618	1.2638			-2.09744	1.3253			0.028	0.0036			1	3			2.17191	2.71669			1000	1000	human
2047	2000	Receptor, channel, transporter or cell surface protein	CD44;CD44;CD44;CD44;CD44;CD44;CD44;CD44;CD44;CD44;CD44;CD44;CD44;CD44;CD44;CD44;CD44;CD44	CD44;CD44 iso10;CD44 iso10;CD44 iso10;CD44 iso6;CD44 iso10;CD44 iso10;CD44 iso10;CD44 iso10;CD44 iso10;CD44 iso10;CD44 iso10;CD44 iso10;CD44 iso10;CD44 iso10;CD44 iso10;CD44 iso10;CD44 iso10	38;38;38;38;38;38;38;38;38;38;38;38;38;38;38;38;38;38	CD44 antigen	P16070;P16070-3;P16070-4;P16070-5;P16070-6;P16070-7;P16070-8;P16070-9;P16070-1;P16070-1;P16070-1;P16070-1;P16070-1;P16070-1;P16070-1;P16070-1;P16070-1;P16070-1	http://www.phosphosite.org/proteinAction.do?id=4680&showAllSites=true	81.5	AGVFHVEkNGRYSIS	FAGVFHVEK*NGR	3	492.257				10455				32.6843				2.0681				0.162739				0.4424				1				3.94386				1000	human
2048	2001	Receptor, channel, transporter or cell surface protein	CD81	CD81	§124	CD81 antigen	P60033	http://www.phosphosite.org/proteinAction.do?id=1288457&showAllSites=true	25.8	DQIAKDVkQFYDQAL	DVK*QFYDQALQQAVVDDDANNAK	3	903.763				22532				65.3971				1.2228				-0.269445				0.2449				1				3.34808				1000	human
2049	2002	Receptor, channel, transporter or cell surface protein	CD81	CD81	§144	CD81 antigen	P60033	http://www.phosphosite.org/proteinAction.do?id=1288457&showAllSites=true	25.8	DDDANNAkAVVKTFH	QFYDQALQQAVVDDDANNAK*AVVK	3	922.123			20310				59.5559				2.5307				3.52705				0.5434				1				2.62798				1000		human
2050	2003	Receptor, channel, transporter or cell surface protein	CLCN4;CLCN4	CLCN4;CLCN4 iso 2	739;645	H(+)/Cl(-) exchange transporter 4	P51793;P51793-2	http://www.phosphosite.org/proteinAction.do?id=1289316&showAllSites=true	84.9	RLLGIITkKDVLRHM	QCLVTRSGRLLGIITK*	2	965.057	36383				102.69				1.0117				0.440619				0.0069				3				2.62832				1000				human
2051	2004	Receptor, channel, transporter or cell surface protein	CLDND1;CLDND1	CLDND1;CLDND1 iso3	§248;153	Claudin domain-containing protein 1	Q9NY35;Q9NY35-3	http://www.phosphosite.org/proteinAction.do?id=19419&showAllSites=true	28.6	RKEYTLMkAYRVAxx	EYTLM#K*AYR	3	435.548	9599	9065			30.1281	28.227			2.3105	1.9067			0.053655	-0.022995			0.3446	0.2579			1	1			3.81888	3.49368			1000	1000			human
2052	2005	Receptor, channel, transporter or cell surface protein	CRIM1	CRIM1	§978	Cysteine-rich motor neuron 1 protein	Q9NZV1	http://www.phosphosite.org/proteinAction.do?id=8338&showAllSites=true	113.7	CWYRTPTkPSSLNNQ	TPTK*PSSLNNQLVSVDCK	3	701.356	12999	12540	12557	12399	39.2064	37.4762	38.5434	37.9529	1.7073	2.3139	2.0905	1.2	0.385337	0.375823	-0.019029	0.423395	0.4734	0.3845	0.5257	0.2025	1	1	1	1	4.21548	3.88684	4.11481	3.78185	1000	1000	1000	1000	human
2053	2006	Receptor, channel, transporter or cell surface protein	CRIM1	CRIM1	§978	Cysteine-rich motor neuron 1 protein	Q9NZV1	http://www.phosphosite.org/proteinAction.do?id=8338&showAllSites=true	113.7	CWYRTPTkPSSLNNQ	TPTK*PSSLNNQLVSVDCK	3	701.356				12405				37.9679				1.5041				0.423395				0.5532				1				4.35404				1000	human
2054	2007	Receptor, channel, transporter or cell surface protein	CTXN1	CTXN1	§69	Cortexin-1	P60606	http://www.phosphosite.org/proteinAction.do?id=15245275&showAllSites=true	9	ASSWTDHkEALERGQ	M#PASSWTDHK*EALER	3	629.96			9203	9046			29.4037	28.8619			2.14	2.8565			0.609154	-0.127128			0.4092	0.5588			1	1			3.49454	3.86988			1000	1000	human
2055	2008	Receptor, channel, transporter or cell surface protein	CTXN1	CTXN1	§69	Cortexin-1	P60606	http://www.phosphosite.org/proteinAction.do?id=15245275&showAllSites=true	9	ASSWTDHkEALERGQ	M#PASSWTDHK*EALER	4	472.722		9145	9236	9020		28.4398	29.4927	28.7931		2.4287	1.8857	2.5822		0.429056	-0.143019	-0.429056		0.2748	0.4334	0.4224		1	1	1		3.57375	3.82592	3.81		1000	1000	1000	human
2056	2009	Receptor, channel, transporter or cell surface protein	CXADR;CXADR;CXADR;CXADR	CXADR;CXADR iso2;CXADR iso6;CXADR iso 7	§285;285;285;244	Coxsackievirus and adenovirus receptor	P78310;P78310-2;P78310-6;P78310-7	http://www.phosphosite.org/proteinAction.do?id=5857&showAllSites=true	40	REDVPPPkSRTSTAR	EEKYEKEVHHDIREDVPPPK*	3	863.429	30780				87.162				2.0541				1.82361				0.1454				7				2.02372				0				human
2057	2010	Receptor, channel, transporter or cell surface protein	CYB561	CYB561	§240	Cytochrome b561	P49447	http://www.phosphosite.org/proteinAction.do?id=7855&showAllSites=true	27.5	QALSMDFkTLTEGDS	RPSQAEEQALSM#DFK*TLTEGDSPGSQ	3	980.449	22779				65.475				1.4357				3.22862				0.4684				1				2.96133				1000				human
2058	2011	Receptor, channel, transporter or cell surface protein	DCBLD2;DCBLD2	DCBLD2;DCBLD2 iso2	§439;439	Discoidin, CUB and LCCL domain-containing protein 2	Q96PD2;Q96PD2-2	http://www.phosphosite.org/proteinAction.do?id=6827&showAllSites=true	85	NPTQWQQkIAMKMEL	VNPTQWQQK*IAM#K	3	567.963	13828			13111	41.4272			39.8739	1.8143			1.8966	-0.587588			-0.56996	0.1255			0.3025	1			1	3.25152			3.48245	1000			1000	human
2059	2012	Receptor, channel, transporter or cell surface protein	DCBLD2;DCBLD2	DCBLD2;DCBLD2 iso2	§454;454	Discoidin, CUB and LCCL domain-containing protein 2	Q96PD2;Q96PD2-2	http://www.phosphosite.org/proteinAction.do?id=6827&showAllSites=true	85	LGCQFIPkGRPPKLT	M#ELLGCQFIPK*GRPPK	4	501.016			15947				47.7314				2.3755				-0.424779				0.52				1				3.81775				1000		human
2060	2013	Receptor, channel, transporter or cell surface protein	DCBLD2;DCBLD2	DCBLD2;DCBLD2 iso2	§580;594	Discoidin, CUB and LCCL domain-containing protein 2	Q96PD2;Q96PD2-2	http://www.phosphosite.org/proteinAction.do?id=6827&showAllSites=true	85	AGWWKGMkQFLPAKA	GM#K*QFLPAK	3	383.874				7275				24.044				1.6905				0.165274				0.024				2				3.2847				1000	human
2061	2014	Receptor, channel, transporter or cell surface protein	DCBLD2;DCBLD2	DCBLD2;DCBLD2 iso2	§586;600	Discoidin, CUB and LCCL domain-containing protein 2	Q96PD2;Q96PD2-2	http://www.phosphosite.org/proteinAction.do?id=6827&showAllSites=true	85	MKQFLPAkAVDHEET	QFLPAK*AVDHEETPVR	4	488.506				11970				36.7789				3.4373				-0.732956				0.4646				1				3.68525				1000	human
2062	2015	Receptor, channel, transporter or cell surface protein	DCBLD2;DCBLD2	DCBLD2;DCBLD2 iso2	146;146	Discoidin, CUB and LCCL domain-containing protein 2	Q96PD2;Q96PD2-2	http://www.phosphosite.org/proteinAction.do?id=6827&showAllSites=true	85	VSRTEIGkYCGLGLQ	TEIGK*YCGLGLQM#NHSIESK	4	599.54		13078	13137	13010		38.9125	40.1113	39.6048		2.3898	2.0414	3.9767		-0.421688	1.01456	0.304784		0.3672	0.2729	0.6257		1	1	1		3.49374	3.26668	4.06586		1000	1000	1000	human
2063	2016	Receptor, channel, transporter or cell surface protein	DCBLD2;DCBLD2	DCBLD2;DCBLD2 iso2	443;443	Discoidin, CUB and LCCL domain-containing protein 2	Q96PD2;Q96PD2-2	http://www.phosphosite.org/proteinAction.do?id=6827&showAllSites=true	85	WQQKIAMkMELLGCQ	IAM#K*M#ELLGCQFIPK	3	642.328			19085				56.2241				1.5953				0.950665				0.2602				1				3.19202				1000		human
2064	2017	Receptor, channel, transporter or cell surface protein	DPY19L4	DPY19L4	623	Probable C-mannosyltransferase DPY19L4	Q7Z388	http://www.phosphosite.org/proteinAction.do?id=2318410&showAllSites=true	83.7	NIYQIYSkRSAEDIY	NENIYQIYSK*R	3	514.595				13715				41.5073				1.606				-0.0389163				0.3156				1				3.70894				1000	human
2065	2018	Receptor, channel, transporter or cell surface protein	ERGIC2	PTX1	§146	Endoplasmic reticulum-Golgi intermediate compartment protein 2	Q96RQ1	http://www.phosphosite.org/proteinAction.do?id=10755&showAllSites=true	42.5	SLQDVIFkSAFKSTS	LQEEHSLQDVIFK*SAFK	3	711.704			22120				64.4596				1.9575				0.346913				0.4789				1				3.69049				1000		human
2066	2019	Receptor, channel, transporter or cell surface protein	ERGIC2	PTX1	§146	Endoplasmic reticulum-Golgi intermediate compartment protein 2	Q96RQ1	http://www.phosphosite.org/proteinAction.do?id=10755&showAllSites=true	42.5	SLQDVIFkSAFKSTS	LQEEHSLQDVIFK*SAFK	4	534.03				21871				63.602				2.1355				-0.276593				0.5325				1				4.06484				1000	human
2067	2020	Receptor, channel, transporter or cell surface protein	F2RL1	F2RL1	§356	Proteinase-activated receptor 2	P55085	http://www.phosphosite.org/proteinAction.do?id=3721928&showAllSites=true	44.1	HDFRDHAkNALLCRS	DHAK*NALLCR	3	437.891			5892	5717			20.3141	19.7744			1.8015	1.5514			0.884376	0.28971			0.1842	0.1488			1	1			3.13381	3.50471			1000	1000	human
2068	2021	Receptor, channel, transporter or cell surface protein	F2RL1	F2RL1	§368	Proteinase-activated receptor 2	P55085	http://www.phosphosite.org/proteinAction.do?id=3721928&showAllSites=true	44.1	CRSVRTVkQMQVSLT	TVK*QM#QVSLTSK	3	493.933			5808	5478			20.0916	19.1292			1.7913	2.1758			-0.0878507	0.432496			0.2023	0.4573			1	1			3.25135	3.8804			1000	1000	human
2069	2022	Receptor, channel, transporter or cell surface protein	F2RL1	F2RL1	§394	Proteinase-activated receptor 2	P55085	http://www.phosphosite.org/proteinAction.do?id=3721928&showAllSites=true	44.1	SSSSTTVkTSYxxxx	KSSSYSSSSTTVK*TSY	3	605.287			6595	6422			22.2698	21.7213			3.3525	2.2799			-0.29771	0.749788			0.5945	0.5038			1	1			3.2268	3.44301			51	18	human
2070	2023	Receptor, channel, transporter or cell surface protein	F2RL1	F2RL1	§394	Proteinase-activated receptor 2	P55085	http://www.phosphosite.org/proteinAction.do?id=3721928&showAllSites=true	44.1	SSSSTTVkTSYxxxx	KSSSYSSSSTTVK*TSY	3	605.287				6413				21.6977				2.5299				0.948262				0.5646				1				3.45717				44	human
2071	2024	Receptor, channel, transporter or cell surface protein	GINM1	GINM1	§301	Glycoprotein integral membrane protein 1	Q9NU53	http://www.phosphosite.org/proteinAction.do?id=1287505&showAllSites=true	36.8	KGILQLDkVDVIPVT	GILQLDK*VDVIPVTAINLYPDGPEK	3	941.183			29501	29215			84.6538	83.7469			2.3066	1.854			0.478463	-0.021265			0.3918	0.3949			1	1			3.31232	3.59083			1000	1000	human
2072	2025	Receptor, channel, transporter or cell surface protein	GINM1	GINM1	§301	Glycoprotein integral membrane protein 1	Q9NU53	http://www.phosphosite.org/proteinAction.do?id=1287505&showAllSites=true	36.8	KGILQLDkVDVIPVT	GILQLDK*VDVIPVTAINLYPDGPEK	3	941.183			29411				84.4009				1.0444				1.67639				0.2536				1				2.86626				1000		human
2073	2026	Receptor, channel, transporter or cell surface protein	GINM1	GINM1	§301	Glycoprotein integral membrane protein 1	Q9NU53	http://www.phosphosite.org/proteinAction.do?id=1287505&showAllSites=true	36.8	KGILQLDkVDVIPVT	GILQLDK*VDVIPVTAINLYPDGPEKR	4	745.164	28321	27918		27538	80.4746	78.8373		79.0454	6.0245	4.6679		3.7262	0.322403	0.429871		0.470172	0.5939	0.5075		0.5359	1	1		1	3.41547	3.16123		3.44997	103	77		85	human
2074	2027	Receptor, channel, transporter or cell surface protein	GINM1	GINM1	§301, §319	Glycoprotein integral membrane protein 1	Q9NU53	http://www.phosphosite.org/proteinAction.do?id=1287505&showAllSites=true	36.8	KGILQLDkVDVIPVT;LYPDGPEkRAENLED	GILQLDK*VDVIPVTAINLYPDGPEK*R	3	1031.23				27395				78.6507				1.099				0.643663				0.2569				1				3.03301				1000;1000	human
2075	2028	Receptor, channel, transporter or cell surface protein	GINM1	GINM1	§301, §319	Glycoprotein integral membrane protein 1	Q9NU53	http://www.phosphosite.org/proteinAction.do?id=1287505&showAllSites=true	36.8	KGILQLDkVDVIPVT;LYPDGPEkRAENLED	GILQLDK*VDVIPVTAINLYPDGPEK*R	4	773.675	28108	27523	27424	27357	79.8955	77.7622	78.8922	78.5474	2.7566	4.0268	6.2243	3.0446	1.3973	0.0840967	0.139083	0.181131	0.4385	0.5658	0.5795	0.5121	1	1	1	1	3.14612	3.32001	2.97497	3.57167	1000;1000	1000;1000	1000;1000	1000;1000	human
2076	2029	Receptor, channel, transporter or cell surface protein	GINM1	GINM1	§319	Glycoprotein integral membrane protein 1	Q9NU53	http://www.phosphosite.org/proteinAction.do?id=1287505&showAllSites=true	36.8	LYPDGPEkRAENLED	GILQLDKVDVIPVTAINLYPDGPEK*R	3	993.217	28196		27440	27383	80.1345		78.9366	78.6178	1.8754		3.9839	2.4928	2.92178		0.849667	0.436588	0.3463		0.6627	0.4803	1		1	1	2.48909		3.04896	3.29748	55		198	42	human
2077	2030	Receptor, channel, transporter or cell surface protein	GINM1	GINM1	§319	Glycoprotein integral membrane protein 1	Q9NU53	http://www.phosphosite.org/proteinAction.do?id=1287505&showAllSites=true	36.8	LYPDGPEkRAENLED	GILQLDKVDVIPVTAINLYPDGPEK*R	4	745.164	28126	27534	27428	27349	79.9451	77.7925	78.9039	78.5253	3.3488	3.3313	5.1481	2.412	0.43323	0.34927	0.285461	0.275386	0.4583	0.4983	0.629	0.4648	1	1	1	1	3.38279	3.28036	3.21967	3.55957	53	68	111	53	human
2078	2031	Receptor, channel, transporter or cell surface protein	GINM1	GINM1	§319	Glycoprotein integral membrane protein 1	Q9NU53	http://www.phosphosite.org/proteinAction.do?id=1287505&showAllSites=true	36.8	LYPDGPEkRAENLED	GILQLDKVDVIPVTAINLYPDGPEK*R	4	745.164		27728				78.3208				2.9577				0.0940343				0.4285				1				3.20761				53			human
2079	2032	Receptor, channel, transporter or cell surface protein	GINM1	GINM1	§319	Glycoprotein integral membrane protein 1	Q9NU53	http://www.phosphosite.org/proteinAction.do?id=1287505&showAllSites=true	36.8	LYPDGPEkRAENLED	VDVIPVTAINLYPDGPEK*R	3	737.399	23818	23327	23227	23003	68.2745	66.3947	67.4632	66.676	2.6075	4.0226	2.8317	2.6275	-1.89577	0.429829	-0.0316716	0.289569	0.4071	0.5641	0.5393	0.6121	1	1	1	1	3.17536	3.61569	3.64134	4.02066	1000	1000	1000	1000	human
2080	2033	Receptor, channel, transporter or cell surface protein	GINM1	GINM1	§327	Glycoprotein integral membrane protein 1	Q9NU53	http://www.phosphosite.org/proteinAction.do?id=1287505&showAllSites=true	36.8	RAENLEDkTCIxxxx	AENLEDK*TCI	2	653.801		11985	12137	11874		36.0012	37.4076	36.5205		2.8712	2.3756	3.2988		-0.68116	0.0688814	-0.214298		0.342	0.4339	0.4303		1	1	1		3.15438	3.48022	3.4531		1000	1000	1000	human
2081	2034	Receptor, channel, transporter or cell surface protein	GJA3	GJA3	§123	Gap junction alpha-3 protein	Q9Y6H8	http://www.phosphosite.org/proteinAction.do?id=21941&showAllSites=true	47.4	KRESPSPkEPPQDNP	ESPSPK*EPPQDNPSSR	3	622.626		3766		3613		13.958		13.7877		1.389		1.5695		-0.28941		-0.428756		0.3289		0.2941		1		1		3.43147		3.46723		1000		1000	human
2082	2035	Receptor, channel, transporter or cell surface protein	GPRC5A	RAIG1	§285	Retinoic acid-induced protein 3	Q8NFJ5	http://www.phosphosite.org/proteinAction.do?id=4033&showAllSites=true	40.2	PVEDAFCkPQLVKKS	NPM#DYPVEDAFCK*PQLVK	3	761.026			19238	19054			56.6376	55.9631			1.8153	2.588			-0.885552	0.206044			0.4378	0.5421			1	1			3.75717	4.29282			1000	1000	human
2083	2036	Receptor, channel, transporter or cell surface protein	GPRC5A	RAIG1	§285	Retinoic acid-induced protein 3	Q8NFJ5	http://www.phosphosite.org/proteinAction.do?id=4033&showAllSites=true	40.2	PVEDAFCkPQLVKKS	QRNPM#DYPVEDAFCK*PQLVK	4	642.061				17020				50.455				1.7989				0.721185				0.2476				2				3.55859				1000	human
2084	2037	Receptor, channel, transporter or cell surface protein	GPRC5A	RAIG1	§290	Retinoic acid-induced protein 3	Q8NFJ5	http://www.phosphosite.org/proteinAction.do?id=4033&showAllSites=true	40.2	FCKPQLVkKSYGVEN	NPM#DYPVEDAFCKPQLVK*K	4	603.045			16300	16020			48.69	47.7441			2.7835	2.2827			0.195089	-0.630926			0.4644	0.4764			1	1			3.81178	3.8494			22	9	human
2085	2038	Receptor, channel, transporter or cell surface protein	GPRC5A	RAIG1	§291	Retinoic acid-induced protein 3	Q8NFJ5	http://www.phosphosite.org/proteinAction.do?id=4033&showAllSites=true	40.2	CKPQLVKkSYGVENR	K*SYGVENR	2	533.767			2896	2789			11.75	11.3272			2.0321	1.5648			0.140643	0.487564			0.3492	0.1353			1	1			3.43514	3.25745			1000	1000	human
2086	2039	Receptor, channel, transporter or cell surface protein	GPRC5A	RAIG1	§291	Retinoic acid-induced protein 3	Q8NFJ5	http://www.phosphosite.org/proteinAction.do?id=4033&showAllSites=true	40.2	CKPQLVKkSYGVENR	K*SYGVENR	3	356.181		2826	2919			11.3028	11.8132			1.5861	2.1924			-0.356296	-0.0937622			0.1847	0.2907			3	1			3.26481	3.45944			1000	1000		human
2087	2040	Receptor, channel, transporter or cell surface protein	GPRC5A	RAIG1	§333	Retinoic acid-induced protein 3	Q8NFJ5	http://www.phosphosite.org/proteinAction.do?id=4033&showAllSites=true	40.2	LQNQPPQkEFSIPRA	AYSQEEITQGFEETGDTLYAPYSTHFQLQNQPPQK*EFSIPR	4	1223.08	26628		25891	25899	75.8791		74.7205	74.5669	1.7173		3.9276	1.117	0.310883		1.33557	0.983782	0.4116		0.6494	0.2048	1		1	1	3.4564		3.23095	3.13366	1000		1000	1000	human
2088	2041	Receptor, channel, transporter or cell surface protein	GPRC5A	RAIG1	§333	Retinoic acid-induced protein 3	Q8NFJ5	http://www.phosphosite.org/proteinAction.do?id=4033&showAllSites=true	40.2	LQNQPPQkEFSIPRA	AYSQEEITQGFEETGDTLYAPYSTHFQLQNQPPQK*EFSIPR	4	1223.08	26589				75.773				2.8369				0.310883				0.4682				1				3.45773				1000				human
2089	2042	Receptor, channel, transporter or cell surface protein	GPRC5A	RAIG1	§333	Retinoic acid-induced protein 3	Q8NFJ5	http://www.phosphosite.org/proteinAction.do?id=4033&showAllSites=true	40.2	LQNQPPQkEFSIPRA	AYSQEEITQGFEETGDTLYAPYSTHFQLQNQPPQK*EFSIPR	5	978.665				25921				74.627				1.2604				2.02892				0.214				21				2.43855				1000	human
2090	2043	Receptor, channel, transporter or cell surface protein	GPRC5A	RAIG1	§348	Retinoic acid-induced protein 3	Q8NFJ5	http://www.phosphosite.org/proteinAction.do?id=4033&showAllSites=true	40.2	HAWPSPYkDYEVKKE	AHAWPSPYK*DYEVK	3	602.293			12958	12753			39.6285	38.9098			3.5448	2.2104				1.05825			0.5174	0.5376			1	1			3.60604	3.82359			1000	1000	human
2091	2044	Receptor, channel, transporter or cell surface protein	HLA-A;HLA-A;HLA-A;HLA-A;HLA-A;HLA-A	HLAA;HLAA iso5;HLAA iso5;HLAA iso5;HLAA iso5;HLAA iso80	§340;340;340;340;340;340	HLA class I histocompatibility antigen, A-2 alpha chain	P01892;P30447;P05534;P01891;P10316;Q09160	http://www.phosphosite.org/proteinAction.do?id=4922&showAllSites=true	40.9	RRKSSDRkGGSYSQA	K*GGSYSQAASSDSAQGSDVSLTACKV	3	892.412	12571	12038			38.0641	36.1416			1.8462	1.6269			1.31578	0.672842			0.5264	0.3845			1	1			3.18812	2.9342			43	10			human
2092	2045	Receptor, channel, transporter or cell surface protein	HLA-A;HLA-A;HLA-A;HLA-A;HLA-A;HLA-A	HLAA;HLAA iso5;HLAA iso5;HLAA iso5;HLAA iso5;HLAA iso80	§364;364;364;364;364;364	HLA class I histocompatibility antigen, A-2 alpha chain	P01892;P30447;P05534;P01891;P10316;Q09160	http://www.phosphosite.org/proteinAction.do?id=4922&showAllSites=true	40.9	DVSLTACkVxxxxxx	GGSYSQAASSDSAQGSDVSLTACK*V	3	849.714	14548				43.3404				1.0469				1.11106				0.2756				7				3.07116				1000				human
2093	2046	Receptor, channel, transporter or cell surface protein	HLA-A;HLA-A;HLA-A;HLA-A;HLA-A;HLA-A	HLAA iso5;HLAA;HLAA iso5;HLAA iso5;HLAA iso3;HLAA iso5	340;§340;340;340;340;346	HLA class I histocompatibility antigen, A-1 alpha chain	P30443;P04439;P13746;P16188;P30455;P13746-2	http://www.phosphosite.org/proteinAction.do?id=1655039001&showAllSites=true	40.8	RRKSSDRkGGSYTQA	K*GGSYTQAASSDSAQGSDVSLTACKV	3	897.084	12882		12415	12297	38.895		38.1577	37.6754	2.6448		1.4318	1.7537	-0.0334667		-0.665616	-0.0446223	0.6484		0.4806	0.5113	1		1	1	3.54089		3.00248	3.43629	49		5	10	human
2094	2047	Receptor, channel, transporter or cell surface protein	HLA-A;HLA-A;HLA-A;HLA-A;HLA-A;HLA-A	HLAA iso5;HLAA;HLAA iso5;HLAA iso5;HLAA iso3;HLAA iso5	364;§364;364;364;364;370	HLA class I histocompatibility antigen, A-1 alpha chain	P30443;P04439;P13746;P16188;P30455;P13746-2	http://www.phosphosite.org/proteinAction.do?id=1655039001&showAllSites=true	40.8	DVSLTACkVxxxxxx	GGSYTQAASSDSAQGSDVSLTACK*V	3	854.386		14583				42.9147				1.4967				1.41734				0.5037				1				3.3335				1000			human
2095	2048	Receptor, channel, transporter or cell surface protein	HLA-A;HLA-A;HLA-A;HLA-A;HLA-A;HLA-A	HLAA iso5;HLAA;HLAA iso5;HLAA iso5;HLAA iso3;HLAA iso5	364;§364;364;364;364;370	HLA class I histocompatibility antigen, A-1 alpha chain	P30443;P04439;P13746;P16188;P30455;P13746-2	http://www.phosphosite.org/proteinAction.do?id=1655039001&showAllSites=true	40.8	DVSLTACkVxxxxxx	KGGSYTQAASSDSAQGSDVSLTACK*V	3	897.084		12341				36.9408				1.0348				0.539186				0.0811				2				2.55555				5			human
2096	2049	Receptor, channel, transporter or cell surface protein	HLA-A;HLA-A;HLA-A;HLA-A;HLA-A;HLA-A;HLA-A;HLA-A;HLA-A;HLA-A;HLA-A;HLA-A;HLA-A;HLA-A;HLA-A;HLA-A;HLA-A;HLA-A;HLA-A;HLA-A;HLA-C;HLA-C;HLA-C;HLA-C;HLA-C;HLA-C;HLA-C;HLA-C;HLA-C;HLA-H;HLA-A;HLA-C;HLA-B;HLA-B;HLA-B;HLA-B;HLA-B;HLA-B;HLA-B;HLA-B;HLA-B;HLA-B;HLA-B;HLA-B;HLA-B;HLA-B;HLA-B;HLA-B;HLA-B;HLA-B;HLA-B;HLA-B;HLA-B;HLA-B;HLA-B;HLA-F;HLA-F;HLA-F	HLAA iso5;HLAA;HLAA;HLAA iso5;HLAA iso5;HLAA iso5;HLAA iso5;HLAA iso5;HLAA iso5;HLAA iso5;HLAA iso5;HLAA iso5;HLAA iso5;HLAA iso3;HLAA iso5;HLAA iso5;HLAA iso5;HLAA iso5;HLAA iso5;HLAA iso80;HLAC iso5;HLAC iso6;HLAC;HLAC iso6;HLAC iso6;HLAC iso6;HLAC iso6;HLAC iso6;HLAC iso6;HLA-H;HLAA iso5;HLAC iso6;HLAB iso7;HLAB iso7;HLAB iso7;HLAB iso7;HLAB iso7;HLAB iso7;HLAB iso7;HLAB iso7;HLAB iso7;HLAB iso7;HLAB iso7;HLAB iso7;HLAB iso7;HLAB iso7;HLAB iso7;HLAB iso7;HLAB iso7;HLAB iso7;HLAB iso7;HLAB iso7;HLAB iso7;HLAB iso7;HLAB iso7;HLA-F;HLA-F iso 2;HLA-F iso 3	200;§200;§200;200;200;200;200;200;200;200;200;200;200;200;200;200;200;200;200;200;200;200;200;200;200;200;200;200;200;§200;200;200;200;200;200;200;200;200;200;200;200;200;200;200;200;200;200;200;200;200;200;200;200;200;200;§197;§197;§197	HLA class I histocompatibility antigen, A-1 alpha chain	P30443;P01892;P04439;P13746;P30447;P05534;P18462;P30450;P30512;P16188;P16189;P10314;P30453;P30455;P30456;P30457;P01891;P10316;P30459;Q09160;P30504;Q29963;P10321;P30508;P30510;Q07000;Q29960;Q95604;Q29865;P01893;P13746-2;Q29960-2;P30464;P30685;P30484;P30491;P30492;P30493;P30495;P18465;P10319;Q29940;P30461;P30483;P30487;P30488;P03989;P18463;Q95365;P30475;Q04826;P30481;P30485;Q29836;Q29718;P30511;P30511-2;P30511-3	http://www.phosphosite.org/proteinAction.do?id=1655039001&showAllSites=true	40.8	RRYLENGkETLQRTD	YLENGK*ETLQR	3	488.92			7226	7035			24.032	23.3938			2.2295	1.3998			0.273085	0.28674			0.4234	0.0942			1	1			3.70782	3.42158			1000	1000	human
2097	2050	Receptor, channel, transporter or cell surface protein	HLA-A;HLA-A;HLA-A;HLA-A;HLA-A;HLA-A;HLA-A;HLA-A;HLA-A;HLA-A;HLA-A;HLA-A;HLA-A;HLA-A;HLA-A;HLA-A;HLA-A;HLA-A;HLA-A;HLA-A;HLA-C;HLA-C;HLA-C;HLA-C;HLA-C;HLA-C;HLA-C;HLA-C;HLA-H;HLA-A;HLA-C;HLA-B;HLA-B;HLA-B;HLA-B;HLA-B;HLA-B;HLA-B;HLA-B;HLA-B;HLA-B;HLA-B;HLA-B;HLA-B;HLA-B;HLA-B;HLA-B;HLA-B;HLA-B;HLA-B;HLA-B;HLA-B;HLA-B;HLA-B;HLA-F;HLA-F;HLA-F	HLAA iso5;HLAA;HLAA;HLAA iso5;HLAA iso5;HLAA iso5;HLAA iso5;HLAA iso5;HLAA iso5;HLAA iso5;HLAA iso5;HLAA iso5;HLAA iso5;HLAA iso3;HLAA iso5;HLAA iso5;HLAA iso5;HLAA iso5;HLAA iso5;HLAA iso80;HLAC iso5;HLAC iso6;HLAC;HLAC iso6;HLAC iso6;HLAC iso6;HLAC iso6;HLAC iso6;HLA-H;HLAA iso5;HLAC iso6;HLAB iso7;HLAB iso7;HLAB iso7;HLAB iso7;HLAB iso7;HLAB iso7;HLAB iso7;HLAB iso7;HLAB iso7;HLAB iso7;HLAB iso7;HLAB iso7;HLAB iso7;HLAB iso7;HLAB iso7;HLAB iso7;HLAB iso7;HLAB iso7;HLAB iso7;HLAB iso7;HLAB iso7;HLAB iso7;HLAB iso7;HLA-F;HLA-F iso 2;HLA-F iso 3	200;§200;§200;200;200;200;200;200;200;200;200;200;200;200;200;200;200;200;200;200;200;200;200;200;200;200;200;200;§200;200;200;200;200;200;200;200;200;200;200;200;200;200;200;200;200;200;200;200;200;200;200;200;200;200;§197;§197;§197	HLA class I histocompatibility antigen, A-1 alpha chain	P30443;P01892;P04439;P13746;P30447;P05534;P18462;P30450;P30512;P16188;P16189;P10314;P30453;P30455;P30456;P30457;P01891;P10316;P30459;Q09160;P30504;Q29963;P10321;P30508;P30510;Q07000;Q29960;Q29865;P01893;P13746-2;Q29960-2;P30464;P30685;P30484;P30491;P30492;P30493;P30495;P18465;P10319;Q29940;P30461;P30483;P30487;P30488;P03989;P18463;Q95365;P30475;Q04826;P30481;P30485;Q29836;Q29718;P30511;P30511-2;P30511-3	http://www.phosphosite.org/proteinAction.do?id=1655039001&showAllSites=true	40.8	RRYLENGkETLQRTD	RYLENGK*ETLQR	3	540.953				5906				20.2993				1.4791				0.308481				0.0488				1				2.97048				1000	human
2098	2051	Receptor, channel, transporter or cell surface protein	HLA-E	HLA-E	§195	HLA class I histocompatibility antigen, alpha chain E	P13747	http://www.phosphosite.org/proteinAction.do?id=1301458&showAllSites=true	40	WLHKYLEkGKETLLH	AYLEDTCVEWLHKYLEK*	4	578.532				24695				71.2848				1.8705				0.43702				0.5091				1				4.13746				1000	human
2099	2052	Receptor, channel, transporter or cell surface protein	HLA-E	HLA-E	§343	HLA class I histocompatibility antigen, alpha chain E	P13747	http://www.phosphosite.org/proteinAction.do?id=1301458&showAllSites=true	40	GKGGSYSkAEWSDSA	GGSYSK*AEWSDSAQGSESHSL	3	761.996		12097		11948		36.2952		36.7205		4.3589		3.773		4.63228		0.389672		0.7001		0.6464		1		1		2.53228		3.83002		1000		1000	human
2100	2053	Receptor, channel, transporter or cell surface protein	IFNGR1	IFNGR1	§285	Interferon gamma receptor 1	P15260	http://www.phosphosite.org/proteinAction.do?id=4932&showAllSites=true	54.4	EKSIILPkSLISVVR	SIILPK*SLISVVR	3	513.659		24685	24583	24360		70.0683	71.1591	70.3721		1.3149	2.1924	2.1882		-0.0259915	0.688776	0.857721		0.1136	0.3767	0.3701		1	1	1		3.25146	3.43403	3.56723		1000	1000	1000	human
2101	2054	Receptor, channel, transporter or cell surface protein	IL17RB	IL17RB	454	Interleukin-17 receptor B	Q9NRM6	http://www.phosphosite.org/proteinAction.do?id=19154&showAllSites=true	55.8	YFREIDTkDDYNALS	EIDTK*DDYNALSVCPK	3	661.311				13764				41.6393				1.365				-0.756843				0.27				1				3.35578				1000	human
2102	2055	Receptor, channel, transporter or cell surface protein	IPO5;IPO5;IPO5	KPNB3;KPNB3 iso3;KPNB3 iso3	§556;496;574	Importin-5	O00410;O00410-2;O00410-3	http://www.phosphosite.org/proteinAction.do?id=6939&showAllSites=true	123.5	ELRLLRGkTIECISL	GK*TIECISLIGLAVGK	3	591.669	24848	24271		23994	71.0607	68.9469		69.3777	4.4573	4.0037		2.3583	0.981391	0.501976		0.682461	0.536	0.5		0.3615	1	1		1	3.77249	3.65956		3.57906	1000	1000		1000	human
2103	2056	Receptor, channel, transporter or cell surface protein	IPO5;IPO5;IPO5	KPNB3;KPNB3 iso3;KPNB3 iso3	§556;496;574	Importin-5	O00410;O00410-2;O00410-3	http://www.phosphosite.org/proteinAction.do?id=6939&showAllSites=true	123.5	ELRLLRGkTIECISL	GK*TIECISLIGLAVGKEK	4	508.288		21609				61.756				2.0209				1.43833				0.3338				1				3.08846				34			human
2104	2057	Receptor, channel, transporter or cell surface protein	IPO5;IPO5;IPO5	KPNB3;KPNB3 iso3;KPNB3 iso3	§690;630;708	Importin-5	O00410;O00410-2;O00410-3	http://www.phosphosite.org/proteinAction.do?id=6939&showAllSites=true	123.5	QMLVCYAkELKEGFV	STACQM#LVCYAK*ELK	3	644.639	21195	20688	20606	20480	61.1964	59.2696	60.3552	59.83	2.8371	1.7009	1.4258	2.3152	0.584916	-0.0776437	0.574563	0.729851	0.5282	0.4718	0.5072	0.4779	1	1	2	1	4.01465	3.8206	3.81219	3.79314	1000	1000	1000	1000	human
2105	2058	Receptor, channel, transporter or cell surface protein	ITGB1	ITGB1	§784	Integrin beta-1	P05556	http://www.phosphosite.org/proteinAction.do?id=1721&showAllSites=true	88.4	TGENPIYkSAVTTVV	WDTGENPIYK*SAVTTVVNPK	3	778.397			20703				60.618				1.4507				-0.612898				0.294				1				3.18565				1000		human
2106	2059	Receptor, channel, transporter or cell surface protein	ITGB4;ITGB4;ITGB4;ITGB4;ITGB4	ITGB4;ITGB4 iso2;ITGB4 iso3;ITGB4 iso3;ITGB4 iso3	§219;219;219;219;219	Integrin beta-4	P16144;P16144-2;P16144-3;P16144-4;P16144-5	http://www.phosphosite.org/proteinAction.do?id=3871&showAllSites=true	202	DVDEFRNkLQGERIS	NVISLTEDVDEFRNK*LQGER	4	619.816			25689				74.1711				1.1654				1.26805				0.246				1				2.92189				1000		human
2107	2060	Receptor, channel, transporter or cell surface protein	ITGB4;ITGB4;ITGB4;ITGB4;ITGB4	ITGB4;ITGB4 iso2;ITGB4 iso3;ITGB4 iso3;ITGB4 iso3	643;643;643;643;643	Integrin beta-4	P16144;P16144-2;P16144-3;P16144-4;P16144-5	http://www.phosphosite.org/proteinAction.do?id=3871&showAllSites=true	202	QAWGTGEkKGRTCEE	SCVQCQAWGTGEK*K	3	584.931			7155	6997			23.8398	23.2909			1.2101	2.3202			-0.336608	0.148336			0.3222	0.6509			1	1			3.5031	4.24251			1000	1000	human
2108	2061	Receptor, channel, transporter or cell surface protein	ITM2B;ITM2B	ITM2B;ITM2B iso 2	§13;§13	Integral membrane protein 2B	Q9Y287;Q9Y287-2	http://www.phosphosite.org/proteinAction.do?id=24159&showAllSites=true	30.3	FNSALAQkEAKKDEP	KVTFNSALAQK*EAK	3	550.305				8866				28.3772				2.9194				0.903632				0.4323				1				1.56407				60	human
2109	2062	Receptor, channel, transporter or cell surface protein	ITM2B;ITM2B	ITM2B;ITM2B iso 2	§13;§13	Integral membrane protein 2B	Q9Y287;Q9Y287-2	http://www.phosphosite.org/proteinAction.do?id=24159&showAllSites=true	30.3	FNSALAQkEAKKDEP	VKVTFNSALAQK*EAK	4	437.748		11142				33.7592				3.4926				0.348976				0.3544				1				1.58993				41			human
2110	2063	Receptor, channel, transporter or cell surface protein	ITM2B;ITM2B	ITM2B;ITM2B iso 2	§13;§13	Integral membrane protein 2B	Q9Y287;Q9Y287-2	http://www.phosphosite.org/proteinAction.do?id=24159&showAllSites=true	30.3	FNSALAQkEAKKDEP	VTFNSALAQK*EAK	3	507.607	11743	11269	11272	11146	35.844	34.0924	35.0492	34.5502	4.7712	4.6869	3.1639	3.712	-0.7233	0.236716	-0.0460282	0.151236	0.5296	0.4897	0.5245	0.5541	1	1	1	1	3.63741	3.60653	3.65976	3.87644	1000	1000	1000	1000	human
2111	2064	Receptor, channel, transporter or cell surface protein	ITM2B;ITM2B	ITM2B;ITM2B iso 2	§3;§3	Integral membrane protein 2B	Q9Y287;Q9Y287-2	http://www.phosphosite.org/proteinAction.do?id=24159&showAllSites=true	30.3	xxxxxMVkVTFNSAL	VK*VTFNSALAQK	3	473.937				12427				38.0273				2.3061				0.500072				0.2659				1				1.84807				1000	human
2112	2065	Receptor, channel, transporter or cell surface protein	ITM2C;ITM2C;ITM2C	ITM2C;ITM2C iso 2;ITM2C iso 3	§14, §17;§14, §17;§14, §17	Integral membrane protein 2C	Q9NQX7;Q9NQX7-2;Q9NQX7-3	http://www.phosphosite.org/proteinAction.do?id=24766&showAllSites=true	30.2	QPAVAGIkGDKADKA;VAGIKGDkADKASAS	ISFQPAVAGIK*GDK*ADK	4	494.017	14048		13571	13355	42.0109		41.2858	40.5305	3.0079		1.6204	3.4676	0.461216		-0.101366	0.116571	0.2979		0.2124	0.408	1		4	1	3.35278		2.94124	3.46333	1000;1000		1000;1000	1000;1000	human
2113	2066	Receptor, channel, transporter or cell surface protein	ITM2C;ITM2C;ITM2C	ITM2C;ITM2C iso 2;ITM2C iso 3	§14;§14;§14	Integral membrane protein 2C	Q9NQX7;Q9NQX7-2;Q9NQX7-3	http://www.phosphosite.org/proteinAction.do?id=24766&showAllSites=true	30.2	QPAVAGIkGDKADKA	ISFQPAVAGIK*GDK	3	515.619	16027		15458		47.3071		46.3982		4.4078		3.8478		1.10691		0.802671		0.4555		0.4367		1		1		3.55212		3.27258		1000		1000		human
2114	2067	Receptor, channel, transporter or cell surface protein	ITM2C;ITM2C;ITM2C	ITM2C;ITM2C iso 2;ITM2C iso 3	§14;§14;§14	Integral membrane protein 2C	Q9NQX7;Q9NQX7-2;Q9NQX7-3	http://www.phosphosite.org/proteinAction.do?id=24766&showAllSites=true	30.2	QPAVAGIkGDKADKA	ISFQPAVAGIK*GDKADK	3	620.339	13878	13267	13302	13158	41.5613	39.4132	40.5556	39.999	2.5063	3.5307	2.5178	2.6583	-0.247445	-0.247445	0.0484131	-0.484131	0.3144	0.4668	0.4891	0.4491	1	1	1	1	3.17065	3.09036	3.24634	3.23583	8	8	3	8	human
2115	2068	Receptor, channel, transporter or cell surface protein	ITM2C;ITM2C;ITM2C	ITM2C;ITM2C iso 2;ITM2C iso 3	§14;§14;§14	Integral membrane protein 2C	Q9NQX7;Q9NQX7-2;Q9NQX7-3	http://www.phosphosite.org/proteinAction.do?id=24766&showAllSites=true	30.2	QPAVAGIkGDKADKA	ISFQPAVAGIK*GDKADK	4	465.506	13830	13204	13293	13135	41.4337	39.2442	40.5311	39.9379	4.3226	3.7279	5.0975	4.3364	0.0645508	0.20979	0.193652	0.0645508	0.4712	0.4842	0.5635	0.5251	2	1	1	1	3.50589	3.43192	3.28668	3.53604	8	3	3	8	human
2116	2069	Receptor, channel, transporter or cell surface protein	ITM2C;ITM2C;ITM2C	ITM2C;ITM2C iso 2;ITM2C iso 3	§14;§14;§14	Integral membrane protein 2C	Q9NQX7;Q9NQX7-2;Q9NQX7-3	http://www.phosphosite.org/proteinAction.do?id=24766&showAllSites=true	30.2	QPAVAGIkGDKADKA	ISFQPAVAGIK*GDKADK	4	465.506		13401				39.7713				2.8332				0.645508				0.3159				4				3.03259				15			human
2117	2070	Receptor, channel, transporter or cell surface protein	ITM2C;ITM2C;ITM2C	ITM2C;ITM2C iso 2;ITM2C iso 3	§14;§14;§14	Integral membrane protein 2C	Q9NQX7;Q9NQX7-2;Q9NQX7-3	http://www.phosphosite.org/proteinAction.do?id=24766&showAllSites=true	30.2	QPAVAGIkGDKADKA	VKISFQPAVAGIK*GDK	4	443.757		15182				44.5236				3.8005				-0.0282166				0.5025				1				1.74379				24			human
2118	2071	Receptor, channel, transporter or cell surface protein	ITM2C;ITM2C;ITM2C	ITM2C;ITM2C iso 2;ITM2C iso 3	§17;§17;§17	Integral membrane protein 2C	Q9NQX7;Q9NQX7-2;Q9NQX7-3	http://www.phosphosite.org/proteinAction.do?id=24766&showAllSites=true	30.2	VAGIKGDkADKASAS	GDK*ADKASASAPAPASATEILLTPAR	4	656.598		17235				49.998				4.528				0.289704				0.6844				1				3.4742				0			human
2119	2072	Receptor, channel, transporter or cell surface protein	ITM2C;ITM2C;ITM2C	ITM2C;ITM2C iso 2;ITM2C iso 3	§20;§20;§20	Integral membrane protein 2C	Q9NQX7;Q9NQX7-2;Q9NQX7-3	http://www.phosphosite.org/proteinAction.do?id=24766&showAllSites=true	30.2	IKGDKADkASASAPA	GDKADK*ASASAPAPASATEILLTPAR	4	656.598			17238	17053			51.2239	50.5435			2.8329	2.7385			0.190595	-0.263021			0.5287	0.4985			1	1			3.37819	3.43818			0	0	human
2120	2073	Receptor, channel, transporter or cell surface protein	KCT2	KCT2	§239	Keratinocyte-associated transmembrane protein 2	Q8NC54	http://www.phosphosite.org/proteinAction.do?id=7797&showAllSites=true	29.2	WRDGLCSkTVEYHRL	DGLCSK*TVEYHR	3	526.916			7242	7083			24.075	23.5248			2.8754	2.9023			0.190026	0.145686			0.4414	0.4556			1	1			3.63621	3.82024			1000	1000	human
2121	2074	Receptor, channel, transporter or cell surface protein	KCT2	KCT2	§239	Keratinocyte-associated transmembrane protein 2	Q8NC54	http://www.phosphosite.org/proteinAction.do?id=7797&showAllSites=true	29.2	WRDGLCSkTVEYHRL	DGLCSK*TVEYHR	4	395.439		7121	7229	7071		23.0419	24.0403	23.4921		2.3769	2.2312	2.8653		-0.101347	-0.114015	-0.405388		0.3181	0.0376	0.4207		1	2	1		3.67118	3.07094	3.83242		1000	1000	1000	human
2122	2075	Receptor, channel, transporter or cell surface protein	KCT2	KCT2	§258	Keratinocyte-associated transmembrane protein 2	Q8NC54	http://www.phosphosite.org/proteinAction.do?id=7797&showAllSites=true	29.2	NEAMPSLkITNDYIF	LDQNVNEAM#PSLK*ITNDYIF	3	819.065	26381	25879	25798		75.2078	73.3009	74.4681		2.0611	2.5324	1.04		-0.570223	0.859407	-0.00407302		0.3186	0.3726	0.2215		1	1	1		3.38366	3.29454	3.27552		1000	1000	1000		human
2123	2076	Receptor, channel, transporter or cell surface protein	KCT2	KCT2	§258	Keratinocyte-associated transmembrane protein 2	Q8NC54	http://www.phosphosite.org/proteinAction.do?id=7797&showAllSites=true	29.2	NEAMPSLkITNDYIF	TVEYHRLDQNVNEAM#PSLK*ITNDYIF	4	810.896			22514				65.5275				1.1287				-0.0617177				0.272				13				2.67138				1000		human
2124	2077	Receptor, channel, transporter or cell surface protein	KLHDC7A	KLHDC7A	451, 456	Kelch domain-containing protein 7A	Q5VTJ3	http://www.phosphosite.org/proteinAction.do?id=18817&showAllSites=true	84.4	RQNLEALkEAAYKVM;ALKEAAYkVMSENYL	QNLEALK*EAAYK*	2	803.415	32238	31821		31266	91.1482	89.4628		89.8673	1.6739	1.997		1.5294	0.46705	0.386095		-1.33888	0.0005	0.0055		0.001	1	5		2	3.06341	2.73385		2.50552	1000;1000	1000;1000		1000;1000	human
2125	2078	Receptor, channel, transporter or cell surface protein	KLHDC7A	KLHDC7A	451, 456	Kelch domain-containing protein 7A	Q5VTJ3	http://www.phosphosite.org/proteinAction.do?id=18817&showAllSites=true	84.4	RQNLEALkEAAYKVM;ALKEAAYkVMSENYL	QNLEALK*EAAYK*	2	803.415	32424				91.6561				1.5526				0.660098				0.001				2				2.98992				1000;1000				human
2126	2079	Receptor, channel, transporter or cell surface protein	KPNA2	KPNA2	§108	Importin subunit alpha-1	P52292	http://www.phosphosite.org/proteinAction.do?id=6483&showAllSites=true	57.8	RKLLSREkQPPIDNI	EK*QPPIDNIIR	3	479.6			13998	13840			42.4355	41.8447			2.2726	3.8271			0.716878	0.835198			0.4285	0.3848			1	1			3.63472	3.48147			1000	1000	human
2127	2080	Receptor, channel, transporter or cell surface protein	KPNA2	KPNA2	§240	Importin subunit alpha-1	P52292	http://www.phosphosite.org/proteinAction.do?id=6483&showAllSites=true	57.8	LSNLCRNkNPAPPID	K*NPAPPIDAVEQILPTLVR	3	729.083	30684	30099	30237	29874	86.9014	84.7647	86.7157	85.6706	2.5951	2.2081	2.8247	2.7668	0.21508	0.196775	0.0686425	-0.237961	0.5884	0.5502	0.6186	0.6044	1	1	1	1	2.30456	2.19267	2.29219	2.25274	1000	1000	1000	1000	human
2128	2081	Receptor, channel, transporter or cell surface protein	KPNA2	KPNA2	§240	Importin subunit alpha-1	P52292	http://www.phosphosite.org/proteinAction.do?id=6483&showAllSites=true	57.8	LSNLCRNkNPAPPID	K*NPAPPIDAVEQILPTLVR	3	729.083			30050	29784			86.1994	85.4093			1.4222	1.3944			0.15559	-0.0183047			0.4352	0.4054			1	1			2.17617	2.15393			1000	1000	human
2129	2082	Receptor, channel, transporter or cell surface protein	KPNA2	KPNA2	§240	Importin subunit alpha-1	P52292	http://www.phosphosite.org/proteinAction.do?id=6483&showAllSites=true	57.8	LSNLCRNkNPAPPID	NK*NPAPPIDAVEQILPTLVR	3	767.097			30013	29892			86.0929	85.7287			1.1635	3.4625			-0.0521903	-0.234856			0.2842	0.6432			2	1			3.39909	3.86962			1000	1000	human
2130	2083	Receptor, channel, transporter or cell surface protein	KPNA2	KPNA2	§300	Importin subunit alpha-1	P52292	http://www.phosphosite.org/proteinAction.do?id=6483&showAllSites=true	57.8	GVVPQLVkLLGASEL	TGVVPQLVK*LLGASELPIVTPALR	3	862.518	35273				99.6281				1.3287				-0.344222				0.4949				1				3.76224				1000				human
2131	2084	Receptor, channel, transporter or cell surface protein	KPNA2	KPNA2	§353	Importin subunit alpha-1	P52292	http://www.phosphosite.org/proteinAction.do?id=6483&showAllSites=true	57.8	NPKTNIQkEATWTMS	TNIQK*EATWTM#SNITAGR	3	718.02			14168	14026			42.9008	42.3443			4.7616	2.0386			0.0929349	-1.2825			0.6074	0.5462			1	1			3.60166	3.61977			1000	1000	human
2132	2085	Receptor, channel, transporter or cell surface protein	KPNA2	KPNA2	§353	Importin subunit alpha-1	P52292	http://www.phosphosite.org/proteinAction.do?id=6483&showAllSites=true	57.8	NPKTNIQkEATWTMS	TNIQK*EATWTMSNITAGR	3	712.688			20519	20354			60.1193	59.4898			1.8255	1.5745			-0.85204	-0.140446			0.389	0.2401			1	1			3.32528	3.48392			1000	1000	human
2133	2086	Receptor, channel, transporter or cell surface protein	KPNA2	KPNA2	§353	Importin subunit alpha-1	P52292	http://www.phosphosite.org/proteinAction.do?id=6483&showAllSites=true	57.8	NPKTNIQkEATWTMS	TNIQK*EATWTMSNITAGR	3	712.688			20585				60.2984				1.1037				-0.758409				0.2331				7				2.9709				1000		human
2134	2087	Receptor, channel, transporter or cell surface protein	KPNB1;KPNB1	KPNB1;KPNB1 iso 2	§537;392	Importin subunit beta-1	Q14974;Q14974-2	http://www.phosphosite.org/proteinAction.do?id=18522&showAllSites=true	97.1	ESLMEIVkNSAKDCY	SSAYESLM#EIVK*NSAK	3	629.644		22677		21968		64.6384		63.8657		2.9373		2.3056		-0.498167		-0.678355		0.4437		0.5035		1		1		3.52921		3.73996		1000		1000	human
2135	2088	Receptor, channel, transporter or cell surface protein	KPNB1;KPNB1	KPNB1;KPNB1 iso 2	§537;392	Importin subunit beta-1	Q14974;Q14974-2	http://www.phosphosite.org/proteinAction.do?id=18522&showAllSites=true	97.1	ESLMEIVkNSAKDCY	SSAYESLM#EIVK*NSAK	3	629.644				22437				65.1402				2.6002				-1.07053				0.613				1				3.77613				1000	human
2136	2089	Receptor, channel, transporter or cell surface protein	KPNB1;KPNB1	KPNB1;KPNB1 iso 2	§541;396	Importin subunit beta-1	Q14974;Q14974-2	http://www.phosphosite.org/proteinAction.do?id=18522&showAllSites=true	97.1	EIVKNSAkDCYPAVQ	SSAYESLM#EIVKNSAK*	3	629.644			22597				65.754				1.6417				-0.524666				0.1767				2				3.05205				1000		human
2137	2090	Receptor, channel, transporter or cell surface protein	KPNB1;KPNB1	KPNB1;KPNB1 iso 2	§835;690	Importin subunit beta-1	Q14974;Q14974-2	http://www.phosphosite.org/proteinAction.do?id=18522&showAllSites=true	97.1	AFGKDVLkLVEARPM	DVLK*LVEAR	3	386.228				16954				50.2765				1.6501				0.207492				0.1716				1				1.97834				1000	human
2138	2091	Receptor, channel, transporter or cell surface protein	LAPTM4B;LAPTM4B	LAPTM4B;LAPTM4B iso 2	§93;2	Lysosomal-associated transmembrane protein 4B	Q86VI4;Q86VI4-2	http://www.phosphosite.org/proteinAction.do?id=17864&showAllSites=true	35.1	ATAPGAMkMVAPWTR	K*M#VAPWTR	2	559.792		8187	8335			25.9026	27.0579			1.586	1.777			0.911872	0.295018			0.1737	0.3282			1	1			1.47792	1.87266			1000	1000		human
2139	2092	Receptor, channel, transporter or cell surface protein	LAPTM4B;LAPTM4B	LAPTM4B;LAPTM4B iso 2	§93;2	Lysosomal-associated transmembrane protein 4B	Q86VI4;Q86VI4-2	http://www.phosphosite.org/proteinAction.do?id=17864&showAllSites=true	35.1	ATAPGAMkMVAPWTR	K*M#VAPWTR	3	373.531	8765	8197	8691	8051	27.8974	25.927	28.0159	26.1653	2.4365	2.2583	1.6367	2.0382	-0.375477	-0.0983392	-0.0446996	-0.107279	0.3608	0.2808	0.1469	0.3157	1	1	1	1	2.02462	1.88817	1.73248	2.07153	1000	1000	1000	1000	human
2140	2093	Receptor, channel, transporter or cell surface protein	LAPTM4B;LAPTM4B	LAPTM4B;LAPTM4B iso 2	§93;2	Lysosomal-associated transmembrane protein 4B	Q86VI4;Q86VI4-2	http://www.phosphosite.org/proteinAction.do?id=17864&showAllSites=true	35.1	ATAPGAMkMVAPWTR	K*M#VAPWTR	3	373.531			8489	8246			27.4715	26.6963			2.526	2.3653			-0.151979	-0.107279			0.3397	0.3401			1	1			1.93469	2.07027			1000	1000	human
2141	2094	Receptor, channel, transporter or cell surface protein	LAPTM4B;LAPTM4B	LAPTM4B;LAPTM4B iso 2	§93;2	Lysosomal-associated transmembrane protein 4B	Q86VI4;Q86VI4-2	http://www.phosphosite.org/proteinAction.do?id=17864&showAllSites=true	35.1	ATAPGAMkMVAPWTR	M#K*M#VAPWTR	3	422.542	9371	8733	8898	8646	29.5185	27.3452	28.5835	27.7873	1.6864	1.5934	2.8789	2.215	0.347658	0.339756	0.213335	0.418769	0.2033	0.0825	0.293	0.3488	1	3	1	1	1.94052	1.61664	1.88219	2.11529	1000	1000	1000	1000	human
2142	2095	Receptor, channel, transporter or cell surface protein	LAPTM4B;LAPTM4B	LAPTM4B;LAPTM4B iso 2	§93;2	Lysosomal-associated transmembrane protein 4B	Q86VI4;Q86VI4-2	http://www.phosphosite.org/proteinAction.do?id=17864&showAllSites=true	35.1	ATAPGAMkMVAPWTR	M#K*M#VAPWTR	3	422.542	9173	8539	9095	8455	28.9894	26.8293	29.1144	27.2692	2.0377	2.1529	1.7235	1.3108	0.442473	0.339756	0.0237039	0.173829	0.2509	0.2458	0.1438	0.0098	1	2	1	1	1.96352	1.84786	1.71599	1.6986	1000	1000	1000	1000	human
2143	2096	Receptor, channel, transporter or cell surface protein	LAPTM4B;LAPTM4B	LAPTM4B;LAPTM4B iso 2	§93;2	Lysosomal-associated transmembrane protein 4B	Q86VI4;Q86VI4-2	http://www.phosphosite.org/proteinAction.do?id=17864&showAllSites=true	35.1	ATAPGAMkMVAPWTR	M#K*M#VAPWTR	3	422.542				8837				28.2987				1.5935				0.205434				0.2247				1				2.04474				1000	human
2144	2097	Receptor, channel, transporter or cell surface protein	LAPTM4B;LAPTM4B	LAPTM4B;LAPTM4B iso 2	308;217	Lysosomal-associated transmembrane protein 4B	Q86VI4;Q86VI4-2	http://www.phosphosite.org/proteinAction.do?id=17864&showAllSites=true	35.1	ATVNGAAkEPPPPYV	AK*EPPPPYVSA	2	635.327			10502				32.923				1.1491				-1.07116				0.2892				1				1.46947				1000		human
2145	2098	Receptor, channel, transporter or cell surface protein	LAPTM4B;LAPTM4B	LAPTM4B;LAPTM4B iso 2	308;217	Lysosomal-associated transmembrane protein 4B	Q86VI4;Q86VI4-2	http://www.phosphosite.org/proteinAction.do?id=17864&showAllSites=true	35.1	ATVNGAAkEPPPPYV	GAAK*EPPPPYVSA	2	699.357		10634				32.4109				1.2513				-0.293338				0.1504				1				1.42486				1000			human
2146	2099	Receptor, channel, transporter or cell surface protein	LAPTM4B;LAPTM4B	LAPTM4B;LAPTM4B iso 2	308;217	Lysosomal-associated transmembrane protein 4B	Q86VI4;Q86VI4-2	http://www.phosphosite.org/proteinAction.do?id=17864&showAllSites=true	35.1	ATVNGAAkEPPPPYV	NSSDVLVYVTSNDTTVLLPPYDDATVNGAAK*EPPPPYVSA	3	1431.04	29603	29401			83.9584	82.8676			1.0689	1.5336			0.109529	1.20948			0.2924	0.2808			15	1			2.72066	2.80615			1000	1000			human
2147	2100	Receptor, channel, transporter or cell surface protein	LAPTM4B;LAPTM4B	LAPTM4B;LAPTM4B iso 2	308;217	Lysosomal-associated transmembrane protein 4B	Q86VI4;Q86VI4-2	http://www.phosphosite.org/proteinAction.do?id=17864&showAllSites=true	35.1	ATVNGAAkEPPPPYV	NSSDVLVYVTSNDTTVLLPPYDDATVNGAAK*EPPPPYVSA	3	1431.04	29794				84.4776				3.4774				1.28872				0.6605				1				3.3387				1000				human
2148	2101	Receptor, channel, transporter or cell surface protein	LAPTM4B;LAPTM4B	LAPTM4B;LAPTM4B iso 2	308;217	Lysosomal-associated transmembrane protein 4B	Q86VI4;Q86VI4-2	http://www.phosphosite.org/proteinAction.do?id=17864&showAllSites=true	35.1	ATVNGAAkEPPPPYV	NSSDVLVYVTSNDTTVLLPPYDDATVNGAAK*EPPPPYVSA	4	1073.53	29793	29465	29287	29126	84.4749	83.0423	84.0556	83.502	4.4307	3.4615	3.1466	3.5474	0.680479	0.650184	-0.195754	-0.391509	0.5688	0.4865	0.4402	0.5399	1	1	1	1	3.45852	3.31301	3.22844	3.46633	1000	1000	1000	1000	human
2149	2102	Receptor, channel, transporter or cell surface protein	LAPTM4B;LAPTM4B	LAPTM4B;LAPTM4B iso 2	308;217	Lysosomal-associated transmembrane protein 4B	Q86VI4;Q86VI4-2	http://www.phosphosite.org/proteinAction.do?id=17864&showAllSites=true	35.1	ATVNGAAkEPPPPYV	NSSDVLVYVTSNDTTVLLPPYDDATVNGAAK*EPPPPYVSA	4	1073.53	29582	29270		28944	83.9014	82.5102		82.9855	2.2014	1.9972		1.7186	-0.561628	1.92259		0.146816	0.4869	0.5518		0.4266	1	1		1	3.4137	3.16815		3.6726	1000	1000		1000	human
2150	2103	Receptor, channel, transporter or cell surface protein	LAPTM4B;LAPTM4B	LAPTM4B;LAPTM4B iso 2	308;217	Lysosomal-associated transmembrane protein 4B	Q86VI4;Q86VI4-2	http://www.phosphosite.org/proteinAction.do?id=17864&showAllSites=true	35.1	ATVNGAAkEPPPPYV	NSSDVLVYVTSNDTTVLLPPYDDATVNGAAK*EPPPPYVSA	4	1073.53	29600				83.9506				2.5857				-2.27914				0.5087				1				2.96887				1000				human
2151	2104	Receptor, channel, transporter or cell surface protein	LAPTM4B;LAPTM4B	LAPTM4B;LAPTM4B iso 2	308;217	Lysosomal-associated transmembrane protein 4B	Q86VI4;Q86VI4-2	http://www.phosphosite.org/proteinAction.do?id=17864&showAllSites=true	35.1	ATVNGAAkEPPPPYV	VTSNDTTVLLPPYDDATVNGAAK*EPPPPYVSA	3	1138.56	24007	23563	23547	23291	68.7825	67.0331	68.3306	67.4595	1.7744	1.6866	1.6899	1.8975	0.541938	-0.205058	0.767501	0.829019	0.3874	0.3022	0.4473	0.3696	1	3	2	1	1.65116	1.40566	1.70674	1.64073	1000	1000	1000	1000	human
2152	2105	Receptor, channel, transporter or cell surface protein	LAPTM4B;LAPTM4B	LAPTM4B;LAPTM4B iso 2	308;217	Lysosomal-associated transmembrane protein 4B	Q86VI4;Q86VI4-2	http://www.phosphosite.org/proteinAction.do?id=17864&showAllSites=true	35.1	ATVNGAAkEPPPPYV	VTSNDTTVLLPPYDDATVNGAAK*EPPPPYVSA	3	1138.56			23352				67.8012				1.5827				0.102529				0.2354				1				1.49634				1000		human
2153	2106	Receptor, channel, transporter or cell surface protein	LDLR;LDLR;LDLR;LDLR;LDLR	LDLR;LDLR iso2;LDLR iso3;LDLR iso4;LDLR iso4	§830;652;662;789;709	Low-density lipoprotein receptor	P01130;P01130-2;P01130-3;P01130-4;P01130-6	http://www.phosphosite.org/proteinAction.do?id=4690&showAllSites=true	95.3	FDNPVYQkTTEDEVH	NINSINFDNPVYQK*TTEDEVHICHNQDGYSYPSR	5	834.58	19486	19052			56.5961	54.8776			5.2651	3.8505			0.81317	0.410183			0.5951	0.5998			1	1			3.67705	3.78604			1000	1000			human
2154	2107	Receptor, channel, transporter or cell surface protein	LRP10	LRP10	§619	Low-density lipoprotein receptor-related protein 10	Q7Z4F1	http://www.phosphosite.org/proteinAction.do?id=10258&showAllSites=true	76.1	QAPPLPIkAPLPSAS	EGGAVGGQDGEQAPPLPIK*APLPSASTSPAPTTVPEAPGPLPSLPLEPSLLSGVVQALR	4	1458.28	35460	35285			100.138	99.3139			4.7742	3.4472			2.2281	2.44765			0.7444	0.6323			1	1			2.83632	2.61212			1000	1000			human
2155	2108	Receptor, channel, transporter or cell surface protein	LRP10	LRP10	§619	Low-density lipoprotein receptor-related protein 10	Q7Z4F1	http://www.phosphosite.org/proteinAction.do?id=10258&showAllSites=true	76.1	QAPPLPIkAPLPSAS	EGGAVGGQDGEQAPPLPIK*APLPSASTSPAPTTVPEAPGPLPSLPLEPSLLSGVVQALR	5	1166.82	35453	35282	34477		100.118	99.3061	99.8208		4.8765	4.6229	3.6374		2.50082	1.56773	3.57284		0.7092	0.6276	0.6783		1	1	1		2.88279	2.96077	2.49271		1000	1000	1000		human
2156	2109	Receptor, channel, transporter or cell surface protein	LRP10	LRP10	§619	Low-density lipoprotein receptor-related protein 10	Q7Z4F1	http://www.phosphosite.org/proteinAction.do?id=10258&showAllSites=true	76.1	QAPPLPIkAPLPSAS	EGGAVGGQDGEQAPPLPIK*APLPSASTSPAPTTVPEAPGPLPSLPLEPSLLSGVVQALR	6	972.521		35307				99.3741				2.7073				1.53171				0.6969				1				3.43292				1000			human
2157	2110	Receptor, channel, transporter or cell surface protein	LRP10	LRP10	§619	Low-density lipoprotein receptor-related protein 10	Q7Z4F1	http://www.phosphosite.org/proteinAction.do?id=10258&showAllSites=true	76.1	QAPPLPIkAPLPSAS	EGGAVGGQDGEQAPPLPIK*APLPSASTSPAPTTVPEAPGPLPSLPLEPSLLSGVVQALR	7	833.734	35483				100.2				2.2971				-1.5197				0.5387				1				3.31394				1000				human
2158	2111	Receptor, channel, transporter or cell surface protein	LSR;LSR;LSR;LSR;LSR;LSR	LISCH;LISCH iso2;LISCH iso3;LISCH iso3;LISCH iso3;LISCH iso3	§179;142;179;179;179;131	Lipolysis-stimulated lipoprotein receptor	Q86X29;Q86X29-2;Q86X29-3;Q86X29-4;Q86X29-5;Q86X29-6	http://www.phosphosite.org/proteinAction.do?id=5247&showAllSites=true	71.4	TVRVVATkQGNAVTL	VVATK*QGNAVTLGDYYQGR	3	718.703		13760	13721			40.7204	41.6815			2.8452	3.6333			0.0510656	-0.157839			0.5903	0.4964			1	1			3.7378	3.37479			1000	1000		human
2159	2112	Receptor, channel, transporter or cell surface protein	MCOLN1	mucolipin 1	§552	Mucolipin-1	Q9GZU1	http://www.phosphosite.org/proteinAction.do?id=10720&showAllSites=true	65	QDSPTSGkFRRGSGS	IAQCQDSPTSGK*FR	3	570.274		6549		6523		21.51		21.9958		2.4655		2.2968		-0.146301		-0.60276		0.4151		0.4892		1		1		1.88878		2.03657		1000		1000	human
2160	2113	Receptor, channel, transporter or cell surface protein	MFAP3L;MFAP3L;MFAP3;MFAP3	MFAP3L;MFAP3L iso 2;MFAP3;MFAP3 iso2	§221;118;§219;73	Microfibrillar-associated protein 3-like	O75121;O75121-2;P55082;P55082-2	http://www.phosphosite.org/proteinAction.do?id=14945&showAllSites=true	45.4	AKTLELAkVTQFKTM	TLELAK*VTQFK	3	464.601			17872				52.9392				1.1143				1.26456				0.076				1				2.88325				1000		human
2161	2114	Receptor, channel, transporter or cell surface protein	MICB;MICB	MICB;MICB iso 2	§196;153	MHC class I polypeptide-related sequence B	Q29980;Q29980-2	http://www.phosphosite.org/proteinAction.do?id=3298179&showAllSites=true	42.6	QKLQRYLkSGVAIRR	YLK*SGVAIR	3	374.221				7914				25.793				1.3468				2.43609				0.0411				2				2.68398				1000	human
2162	2115	Receptor, channel, transporter or cell surface protein	MTDH	Lyric	§107	Protein LYRIC	Q86UE4	http://www.phosphosite.org/proteinAction.do?id=3145&showAllSites=true	63.8	PDDLALLkNLRSEEQ	EEAAAVPAAAPDDLALLK*NLR	3	754.741				24445				70.6033				1.0665				0.804523				0.3062				12				3.13838				1000	human
2163	2116	Receptor, channel, transporter or cell surface protein	MYOF;MYOF;MYOF;MYOF	myoferlin;myoferlin iso2;myoferlin iso3;myoferlin iso5	§1223;1181;1223;1210	Myoferlin	Q9NZM1;Q9NZM1-2;Q9NZM1-3;Q9NZM1-6	http://www.phosphosite.org/proteinAction.do?id=5986&showAllSites=true	234.6	FDNDQVGkDEFLGRS	VIM#ELFDNDQVGK*DEFLGR	3	785.714			22335	22121			65.0428	64.2805			3.0769	2.4841			-1.52433	1.74937			0.6179	0.4723			1	1			3.3553	3.42922			1000	1000	human
2164	2117	Receptor, channel, transporter or cell surface protein	MYOF;MYOF;MYOF;MYOF	myoferlin;myoferlin iso2;myoferlin iso3;myoferlin iso5	§1237;1195;1237;1224	Myoferlin	Q9NZM1;Q9NZM1-2;Q9NZM1-3;Q9NZM1-6	http://www.phosphosite.org/proteinAction.do?id=5986&showAllSites=true	234.6	SIFSPVVkLNSEMDI	SIFSPVVK*LNSEM#DITPK	3	712.373			20908	20702			61.1736	60.4338			1.502	2.8636			0.974191	1.93901			0.3425	0.4546			1	1			3.37691	3.31019			1000	1000	human
2165	2118	Receptor, channel, transporter or cell surface protein	MYOF;MYOF;MYOF;MYOF	myoferlin;myoferlin iso2;myoferlin iso3;myoferlin iso5	§1344;1302;1344;1331	Myoferlin	Q9NZM1;Q9NZM1-2;Q9NZM1-3;Q9NZM1-6	http://www.phosphosite.org/proteinAction.do?id=5986&showAllSites=true	234.6	RVESVVIkNLKKTPN	VESVVIK*NLK	3	414.919			11615	11402			35.9886	35.2418			2.7431	2.1372			0.289682	0.177028			0.2081	0.1954			1	1			3.30487	3.60897			1000	1000	human
2166	2119	Receptor, channel, transporter or cell surface protein	MYOF;MYOF;MYOF;MYOF	myoferlin;myoferlin iso2;myoferlin iso3;myoferlin iso5	§1436;1394;1436;1423	Myoferlin	Q9NZM1;Q9NZM1-2;Q9NZM1-3;Q9NZM1-6	http://www.phosphosite.org/proteinAction.do?id=5986&showAllSites=true	234.6	VIEMEDTkPLLASKL	DIVIEM#EDTK*PLLASK	3	644.671				17036				50.4979				1.6178				-0.144928				0.3071				2				3.9713				1000	human
2167	2120	Receptor, channel, transporter or cell surface protein	MYOF;MYOF;MYOF;MYOF	myoferlin;myoferlin iso2;myoferlin iso3;myoferlin iso5	1684;1642;1703;1671	Myoferlin	Q9NZM1;Q9NZM1-2;Q9NZM1-3;Q9NZM1-6	http://www.phosphosite.org/proteinAction.do?id=5986&showAllSites=true	234.6	LQNVARFkGFPQPIL	FK*GFPQPILSEDGSR	3	597.972			18843				55.5684				2.1145				0.585969				0.4417				1				3.65184				1000		human
2168	2121	Receptor, channel, transporter or cell surface protein	MYOF;MYOF;MYOF;MYOF;MYOF	myoferlin;myoferlin iso2;myoferlin iso3;myoferlin iso5;myoferlin iso5	§1818;1776;1807;1805;1334	Myoferlin	Q9NZM1;Q9NZM1-2;Q9NZM1-3;Q9NZM1-6;Q9NZM1-5	http://www.phosphosite.org/proteinAction.do?id=5986&showAllSites=true	234.6	EMSDIYVkGWIPGNE	SITGEEM#SDIYVK*GWIPGNEENKQK	4	746.359			18689				55.1509				1.6052				2.40409				0.1022				1				2.1665				13		human
2169	2122	Receptor, channel, transporter or cell surface protein	MYOF;MYOF;MYOF;MYOF;MYOF	myoferlin;myoferlin iso2;myoferlin iso3;myoferlin iso5;myoferlin iso5	§1828;1786;1817;1815;1344	Myoferlin	Q9NZM1;Q9NZM1-2;Q9NZM1-3;Q9NZM1-6;Q9NZM1-5	http://www.phosphosite.org/proteinAction.do?id=5986&showAllSites=true	234.6	IPGNEENkQKTDVHY	GWIPGNEENK*QK	3	505.251			9529				30.287				1.8538				0.165154				0.3343				1				3.64967				1000		human
2170	2123	Receptor, channel, transporter or cell surface protein	MYOF;MYOF;MYOF;MYOF;MYOF	myoferlin;myoferlin iso2;myoferlin iso3;myoferlin iso5;myoferlin iso5	§712;670;712;699;712	Myoferlin	Q9NZM1;Q9NZM1-2;Q9NZM1-3;Q9NZM1-6;Q9NZM1-5	http://www.phosphosite.org/proteinAction.do?id=5986&showAllSites=true	234.6	TLPLTEGkANVTVLD	YTLPLTEGK*ANVTVLDTQIR	3	782.76			22503	22386			65.4978	65.0015			2.2253	1.8698			-1.66222	0.767176			0.3978	0.2841			1	1			3.00156	3.45366			1000	1000	human
2171	2124	Receptor, channel, transporter or cell surface protein	MYOF;MYOF;MYOF;MYOF;MYOF	myoferlin;myoferlin iso2;myoferlin iso3;myoferlin iso5;myoferlin iso5	§808;766;808;795;808	Myoferlin	Q9NZM1;Q9NZM1-2;Q9NZM1-3;Q9NZM1-6;Q9NZM1-5	http://www.phosphosite.org/proteinAction.do?id=5986&showAllSites=true	234.6	SGENASGkYCGKTQT	IPAHQVLYSTSGENASGK*YCGK	4	621.051			9172	9021			29.3193	28.7956			4.6973	4.4556			1.87411	1.83783			0.6481	0.6862			1	1			3.36739	3.68672			1000	1000	human
2172	2125	Receptor, channel, transporter or cell surface protein	MYOF;MYOF;MYOF;MYOF;MYOF	myoferlin;myoferlin iso2;myoferlin iso3;myoferlin iso5;myoferlin iso5	§812;770;812;799;812	Myoferlin	Q9NZM1;Q9NZM1-2;Q9NZM1-3;Q9NZM1-6;Q9NZM1-5	http://www.phosphosite.org/proteinAction.do?id=5986&showAllSites=true	234.6	ASGKYCGkTQTIFLK	YCGK*TQTIFLK	3	491.59				12658				38.6527				1.6025				0.10864				0.0704				9				3.17751				1000	human
2173	2126	Receptor, channel, transporter or cell surface protein	MYOF;MYOF;MYOF;MYOF;MYOF	myoferlin;myoferlin iso2;myoferlin iso3;myoferlin iso5;myoferlin iso5	1830;1788;1819;1817;1346	Myoferlin	Q9NZM1;Q9NZM1-2;Q9NZM1-3;Q9NZM1-6;Q9NZM1-5	http://www.phosphosite.org/proteinAction.do?id=5986&showAllSites=true	234.6	GNEENKQkTDVHYRS	GWIPGNEENKQK*	3	505.251				9186				29.2386				1.6117				1.88275				0.2974				3				3.27146				1000	human
2174	2127	Receptor, channel, transporter or cell surface protein	MYOF;MYOF;MYOF;MYOF;MYOF;MYOF;MYOF	myoferlin;myoferlin iso2;myoferlin iso3;myoferlin iso5;myoferlin iso5;myoferlin iso5;myoferlin iso5	§407;365;407;407;407;407;389	Myoferlin	Q9NZM1;Q9NZM1-2;Q9NZM1-3;Q9NZM1-6;Q9NZM1-5;Q9NZM1-7;Q9NZM1-8	http://www.phosphosite.org/proteinAction.do?id=5986&showAllSites=true	234.6	EVSFAGKkVCTNIIE	NLVDPFVEVSFAGKK*	3	588.649			23956				69.4538				1.424				-0.26645				0.0966				1				3.07291				1000		human
2175	2128	Receptor, channel, transporter or cell surface protein	MYOF;MYOF;MYOF;MYOF;MYOF;MYOF;MYOF;MYOF	myoferlin;myoferlin iso2;myoferlin iso3;myoferlin iso5;myoferlin iso5;myoferlin iso5;myoferlin iso5;myoferlin iso5	102;60;102;102;102;102;84;102	Myoferlin	Q9NZM1;Q9NZM1-2;Q9NZM1-3;Q9NZM1-6;Q9NZM1-5;Q9NZM1-7;Q9NZM1-8;Q9NZM1-4	http://www.phosphosite.org/proteinAction.do?id=5986&showAllSites=true	234.6	QSRSLPYkLISLLNE	LPYK*LISLLNEK	3	515.64				24372				70.4044				2.1689				0.776747				0.1626				1				1.68841				1000	human
2176	2129	Receptor, channel, transporter or cell surface protein	MYOF;MYOF;MYOF;MYOF;MYOF;MYOF;MYOF;MYOF	myoferlin;myoferlin iso2;myoferlin iso3;myoferlin iso5;myoferlin iso5;myoferlin iso5;myoferlin iso5;myoferlin iso5	102;60;102;102;102;102;84;102	Myoferlin	Q9NZM1;Q9NZM1-2;Q9NZM1-3;Q9NZM1-6;Q9NZM1-5;Q9NZM1-7;Q9NZM1-8;Q9NZM1-4	http://www.phosphosite.org/proteinAction.do?id=5986&showAllSites=true	234.6	QSRSLPYkLISLLNE	SLPYK*LISLLNEK	2	816.472			27197	26981			78.2762	77.5177			1.5743	1.6745			-0.245108	-0.526981			0.3424	0.3045			1	1			3.33014	3.36691			1000	1000	human
2177	2130	Receptor, channel, transporter or cell surface protein	MYOF;MYOF;MYOF;MYOF;MYOF;MYOF;MYOF;MYOF	myoferlin;myoferlin iso2;myoferlin iso3;myoferlin iso5;myoferlin iso5;myoferlin iso5;myoferlin iso5;myoferlin iso5	102;60;102;102;102;102;84;102	Myoferlin	Q9NZM1;Q9NZM1-2;Q9NZM1-3;Q9NZM1-6;Q9NZM1-5;Q9NZM1-7;Q9NZM1-8;Q9NZM1-4	http://www.phosphosite.org/proteinAction.do?id=5986&showAllSites=true	234.6	QSRSLPYkLISLLNE	SLPYK*LISLLNEK	2	816.472			27211				78.3137				2.5285				-0.214469				0.5361				1				3.56702				1000		human
2178	2131	Receptor, channel, transporter or cell surface protein	MYOF;MYOF;MYOF;MYOF;MYOF;MYOF;MYOF;MYOF	myoferlin;myoferlin iso2;myoferlin iso3;myoferlin iso5;myoferlin iso5;myoferlin iso5;myoferlin iso5;myoferlin iso5	102;60;102;102;102;102;84;102	Myoferlin	Q9NZM1;Q9NZM1-2;Q9NZM1-3;Q9NZM1-6;Q9NZM1-5;Q9NZM1-7;Q9NZM1-8;Q9NZM1-4	http://www.phosphosite.org/proteinAction.do?id=5986&showAllSites=true	234.6	QSRSLPYkLISLLNE	SLPYK*LISLLNEK	3	544.65	27767	27171	27338	27106	78.9719	76.8104	78.6597	77.8629	2.5852	2.4931	1.557	2.4263	0.974303	0.925281	0.74145	0.643407	0.387	0.5377	0.3327	0.4451	1	1	1	1	3.65404	3.67154	3.51707	3.82852	1000	1000	1000	1000	human
2179	2132	Receptor, channel, transporter or cell surface protein	MYOF;MYOF;MYOF;MYOF;MYOF;MYOF;MYOF;MYOF	myoferlin;myoferlin iso2;myoferlin iso3;myoferlin iso5;myoferlin iso5;myoferlin iso5;myoferlin iso5;myoferlin iso5	102;60;102;102;102;102;84;102	Myoferlin	Q9NZM1;Q9NZM1-2;Q9NZM1-3;Q9NZM1-6;Q9NZM1-5;Q9NZM1-7;Q9NZM1-8;Q9NZM1-4	http://www.phosphosite.org/proteinAction.do?id=5986&showAllSites=true	234.6	QSRSLPYkLISLLNE	SLPYK*LISLLNEK	3	544.65			27147	26920			78.1392	77.3525			1.8494	2.0546			0.962047	0.71694			0.2731	0.3782			1	1			3.29399	3.73979			1000	1000	human
2180	2133	Receptor, channel, transporter or cell surface protein	MYRF;MYRF	MRF;MRF iso 2	§671;662	Myelin regulatory factor	Q9Y2G1;Q9Y2G1-2	http://www.phosphosite.org/proteinAction.do?id=21107&showAllSites=true	124.3	ENFLVVNkERIFMEN	TIENFLVVNK*ER	3	525.954				17658				52.1826				1.1739				0.628233				0.2555				1				3.59947				1000	human
2181	2134	Receptor, channel, transporter or cell surface protein	NDC1;NDC1;NDC1;NDC1;NDC1	TMEM48;TMEM48 iso2;TMEM48 iso2;TMEM48 iso2;TMEM48 iso2	§437;436;437;397;322	Nucleoporin NDC1	Q9BTX1;Q9BTX1-2;Q9BTX1-4;Q9BTX1-5;Q9BTX1-6	http://www.phosphosite.org/proteinAction.do?id=10812&showAllSites=true	76.3	KTSLFSSkLSTPDVV	TSLFSSK*LSTPDVVSPFGTPFGSSVM#NR	3	1025.84			26851	26602			77.3313	76.4839			1.3712	1.2197			0.666556	1.49569			0.2416	0.3294			14	1			2.60048	3.15582			1000	1000	human
2182	2135	Receptor, channel, transporter or cell surface protein	NUP133	NUP133	§1110	Nuclear pore complex protein Nup133	Q8WUM0	http://www.phosphosite.org/proteinAction.do?id=10146&showAllSites=true	128.9	KILQKLLkDGIQLSE	LLK*DGIQLSEYLPEVK	3	653.698	24972	24511	24305	24172	71.3961	69.5963	70.4025	69.8621	2.9335	3.5724	1.2733	1.8967	1.8427	0.883068	0.566593	2.28168	0.5547	0.5955	0.3588	0.5118	1	1	1	1	3.58825	3.61815	3.5144	3.38251	1000	1000	1000	1000	human
2183	2136	Receptor, channel, transporter or cell surface protein	NUP155;NUP155	NUP155;NUP155 iso 2	§1147;1088	Nuclear pore complex protein Nup155	O75694;O75694-2	http://www.phosphosite.org/proteinAction.do?id=13260&showAllSites=true	155.1	FLHELEEkMEVARIQ	SSTAISSIAADGEFLHELEEK*M#EVAR	4	738.358			25710				74.2282				1.2841				2.47084				0.1182				29				1.6549				1000		human
2184	2137	Receptor, channel, transporter or cell surface protein	NUP155;NUP155	NUP155;NUP155 iso 2	§1197;1138	Nuclear pore complex protein Nup155	O75694;O75694-2	http://www.phosphosite.org/proteinAction.do?id=13260&showAllSites=true	155.1	GEFADPFkLAECKLA	LYGEFADPFK*LAECK	3	634.642		24152	24042	23818		68.6248	69.6879	68.899		2.7133	2.397	1.9657		1.25663	0.241862	0.0525787		0.5532	0.4994	0.4645		1	1	1		3.5582	3.78066	3.91227		1000	1000	1000	human
2185	2138	Receptor, channel, transporter or cell surface protein	NUP155;NUP155	NUP155;NUP155 iso 2	§740;§681	Nuclear pore complex protein Nup155	O75694;O75694-2	http://www.phosphosite.org/proteinAction.do?id=13260&showAllSites=true	155.1	GNPNTTAkVQQRLIG	NSQFAGGPLGNPNTTAK*VQQR	3	767.056	12206	11767	11673	11610	37.0803	35.425	36.144	35.8083	3.491	3.5056	5.5607	2.9874	0.321858	0.182676	0.0434943	0.165278	0.6399	0.5474	0.659	0.6392	1	1	1	1	3.95407	3.65262	3.47069	4.0009	1000	1000	1000	1000	human
2186	2139	Receptor, channel, transporter or cell surface protein	NUP155;NUP155	NUP155;NUP155 iso 2	§906;847	Nuclear pore complex protein Nup155	O75694;O75694-2	http://www.phosphosite.org/proteinAction.do?id=13260&showAllSites=true	155.1	ESLKEYQkISNQVDL	EYQK*ISNQVDLSNVCAQYR	3	810.389			16235	16018			48.514	47.739			1.5375	2.2392			-1.07857	0.798633			0.4418	0.5536			1	1			3.33835	3.82531			1000	1000	human
2187	2140	Receptor, channel, transporter or cell surface protein	NUP155;NUP155	NUP155;NUP155 iso 2	§906;847	Nuclear pore complex protein Nup155	O75694;O75694-2	http://www.phosphosite.org/proteinAction.do?id=13260&showAllSites=true	155.1	ESLKEYQkISNQVDL	EYQK*ISNQVDLSNVCAQYR	3	810.389			16245				48.5411				1.5282				-2.08303				0.4244				1				2.99792				1000		human
2188	2141	Receptor, channel, transporter or cell surface protein	NUP155;NUP155	NUP155;NUP155 iso 2	§973;§914	Nuclear pore complex protein Nup155	O75694;O75694-2	http://www.phosphosite.org/proteinAction.do?id=13260&showAllSites=true	155.1	QERLNSYkCITDTLQ	LNSYK*CITDTLQELVNQSK	3	790.065			28727				82.4853				1.6905				-2.22111				0.3791				1				2.84618				1000		human
2189	2142	Receptor, channel, transporter or cell surface protein	NUP155;NUP155	NUP155;NUP155 iso 2	§987;928	Nuclear pore complex protein Nup155	O75694;O75694-2	http://www.phosphosite.org/proteinAction.do?id=13260&showAllSites=true	155.1	QELVNQSkAAPQSPS	CITDTLQELVNQSK*AAPQSPSVPK	3	909.132				23909				69.1464				1.0432				-0.763196				0.1428				3				3.00245				1000	human
2190	2143	Receptor, channel, transporter or cell surface protein	NUP188;NUP188	NUP188;NUP188 iso2	§1533;1422	Nucleoporin NUP188 homolog	Q5SRE5;Q5SRE5-2	http://www.phosphosite.org/proteinAction.do?id=6197&showAllSites=true	195.9	SAAPSSSkQPAADTE	VQRPPSAASAAPSSSK*QPAADTEASEQQALHTVQYGLLK	5	827.623			19154	18892			56.4121	55.5274			3.963	2.0073			1.75129	-0.761958			0.4996	0.2249			1	1			3.06806	3.23805			1000	1000	human
2191	2144	Receptor, channel, transporter or cell surface protein	NUP188;NUP188	NUP188;NUP188 iso2	§1721;1610	Nucleoporin NUP188 homolog	Q5SRE5;Q5SRE5-2	http://www.phosphosite.org/proteinAction.do?id=6197&showAllSites=true	195.9	VLPSPQGkSTSLSKA	GAPSSPATGVLPSPQGK*STSLSK	3	756.733				12457				38.1091				1.1232				-0.0220441				0.2314				2				3.39496				1000	human
2192	2145	Receptor, channel, transporter or cell surface protein	NUP188;NUP188	NUP188;NUP188 iso2	§1727;1616	Nucleoporin NUP188 homolog	Q5SRE5;Q5SRE5-2	http://www.phosphosite.org/proteinAction.do?id=6197&showAllSites=true	195.9	GKSTSLSkASPESQE	STSLSK*ASPESQEPLIQLVQAFVR	3	910.487	35303	34976	34354	33916	99.7095	98.4494	99.4629	98.5182	2.5306	2.6539	4.6919	2.321	-0.688784	0.956238	0.670466	0.0403012	0.6802	0.63	0.6442	0.5025	1	1	1	1	3.81213	3.56591	3.39255	3.73834	1000	1000	1000	1000	human
2193	2146	Receptor, channel, transporter or cell surface protein	NUP188;NUP188	NUP188;NUP188 iso2	§1727;1616	Nucleoporin NUP188 homolog	Q5SRE5;Q5SRE5-2	http://www.phosphosite.org/proteinAction.do?id=6197&showAllSites=true	195.9	GKSTSLSkASPESQE	STSLSK*ASPESQEPLIQLVQAFVR	3	910.487	35324		34202	34063	99.767		98.9576	99.0199	2.404		1.7535	3.7719	0.655811		0.377366	0.428658	0.5697		0.5793	0.6689	1		1	1	3.77748		3.78749	3.81642	1000		1000	1000	human
2194	2147	Receptor, channel, transporter or cell surface protein	NUP188;NUP188	NUP188;NUP188 iso2	§1727;1616	Nucleoporin NUP188 homolog	Q5SRE5;Q5SRE5-2	http://www.phosphosite.org/proteinAction.do?id=6197&showAllSites=true	195.9	GKSTSLSkASPESQE	STSLSK*ASPESQEPLIQLVQAFVR	4	683.117			34357				99.4707				1.1629				-0.516588				0.18				1				3.18079				1000		human
2195	2148	Receptor, channel, transporter or cell surface protein	NUP205	NUP205	§1150	Nuclear pore complex protein Nup205	Q92621	http://www.phosphosite.org/proteinAction.do?id=12684&showAllSites=true	227.8	LLDDMPVkPYSDGEG	LLHLLLDDM#PVK*PYSDGEGGIEDENR	4	764.622			20984	20815			61.3803	60.7388			3.6636	3.454			-1.64296	0.553107			0.6644	0.6765			1	1			3.73696	4.36967			1000	1000	human
2196	2149	Receptor, channel, transporter or cell surface protein	NUP205	NUP205	§304	Nuclear pore complex protein Nup205	Q92621	http://www.phosphosite.org/proteinAction.do?id=12684&showAllSites=true	227.8	QLPLLTEkQYIATIH	DDM#IHQLPLLTEK*QYIATIHSR	4	688.858				21027				61.3133				2.8179				0.71937				0.641				1				4.08331				1000	human
2197	2150	Receptor, channel, transporter or cell surface protein	NUP205	NUP205	§304	Nuclear pore complex protein Nup205	Q92621	http://www.phosphosite.org/proteinAction.do?id=12684&showAllSites=true	227.8	QLPLLTEkQYIATIH	DDM#IHQLPLLTEK*QYIATIHSR	5	551.288				21000				61.2404				2.55				0.991859				0.5169				1				4.05275				1000	human
2198	2151	Receptor, channel, transporter or cell surface protein	NUP205	NUP205	§69	Nuclear pore complex protein Nup205	Q92621	http://www.phosphosite.org/proteinAction.do?id=12684&showAllSites=true	227.8	QQHEKVQkASTEGVA	VQK*ASTEGVAIQGQQGTR	3	658.012				5910				20.3095				2.573				1.21195				0.3819				1				3.3624				1000	human
2199	2152	Receptor, channel, transporter or cell surface protein	NUP37	NUP37	§103	Nucleoporin Nup37	Q8NFH4	http://www.phosphosite.org/proteinAction.do?id=20359&showAllSites=true	36.7	CTSAADMkIRLFTSD	FCTSAADM#K*IR	3	477.224			7598	7368			25.0397	24.2925			1.7575	1.9522			-0.678485	-0.0139894			0.4033	0.4181			1	1			3.47377	3.85888			1000	1000	human
2200	2153	Receptor, channel, transporter or cell surface protein	NUP37	NUP37	§114	Nucleoporin Nup37	Q8NFH4	http://www.phosphosite.org/proteinAction.do?id=20359&showAllSites=true	36.7	FTSDLQDkNEYKVLE	LFTSDLQDK*NEYK	3	572.281			13077	12927			39.9505	39.38			2.5193	2.7639			1.73195	1.54534			0.3725	0.3114			1	1			3.06774	3.19438			1000	1000	human
2201	2154	Receptor, channel, transporter or cell surface protein	NUP37	NUP37	§94	Nucleoporin Nup37	Q8NFH4	http://www.phosphosite.org/proteinAction.do?id=20359&showAllSites=true	36.7	DSLPPVIkFCTSAAD	LDSLPPVIK*FCTSAADM#K	3	708.355			20856				61.0342				1.3062				0.292033				0.2379				1				3.33736				1000		human
2202	2155	Receptor, channel, transporter or cell surface protein	NUP58;NUP58;NUP58	NUPL1;NUPL1 iso2;NUPL1 iso3	§422;422;410	Nucleoporin p58/p45	Q9BVL2;Q9BVL2-2;Q9BVL2-3	http://www.phosphosite.org/proteinAction.do?id=9295&showAllSites=true	60.9	EQYLGYRkMFLGDAV	K*M#FLGDAVDVFETR	3	586.622	22744	22221	22189	21934	65.3809	63.4106	64.6465	63.7725	3.7729	2.8874	2.3294	2.6062	0.0910201	-0.142219	-0.0455101	0.409591	0.6099	0.4434	0.5171	0.453	1	1	1	1	4.02486	3.56261	3.73832	3.77436	1000	1000	1000	1000	human
2203	2156	Receptor, channel, transporter or cell surface protein	NUP85;NUP85;NUP85	NUP85;NUP85 iso 2;NUP85 iso 3	§218;50;172	Nuclear pore complex protein Nup85	Q9BW27;Q9BW27-2;Q9BW27-3	http://www.phosphosite.org/proteinAction.do?id=3401679&showAllSites=true	75	EARQMLSkEADASPA	QM#LSK*EADASPASAGICR	3	674.651			8971				28.7819				1.5038				0.153318				0.3013				2				3.40317				1000		human
2204	2157	Receptor, channel, transporter or cell surface protein	NUP85;NUP85;NUP85	NUP85;NUP85 iso 2;NUP85 iso 3	§494;326;448	Nuclear pore complex protein Nup85	Q9BW27;Q9BW27-2;Q9BW27-3	http://www.phosphosite.org/proteinAction.do?id=3401679&showAllSites=true	75	LSWSIRAkDAAFATL	AK*DAAFATLVSDR	3	493.591			15764	15500			47.2357	46.3373			2.2901	3.1168			0.209635	-0.899402			0.3181	0.4516			1	1			3.46134	3.4524			1000	1000	human
2205	2158	Receptor, channel, transporter or cell surface protein	NUP88	NUP88	§531	Nuclear pore complex protein Nup88	Q99567	http://www.phosphosite.org/proteinAction.do?id=16119&showAllSites=true	83.5	ETPDSFEkHIRSILQ	VLAETPDSFEK*HIR	4	439.731			12781				39.1503				2.0322				-0.318924				0.2712				1				3.45781				1000		human
2206	2159	Receptor, channel, transporter or cell surface protein	NUP93	NUP93	§59	Nuclear pore complex protein Nup93	Q8N1F7	http://www.phosphosite.org/proteinAction.do?id=8927&showAllSites=true	93.4	SQETADVkASVLLGS	TSQETADVK*ASVLLGSR	3	625.997	16152	15578	15545	15330	47.6407	45.5854	46.6326	45.8782	2.8313	2.9163	2.5616	3.2699	0.495742	0.394461	0.570369	2.91581	0.3837	0.4501	0.4374	0.5725	1	1	1	1	3.69521	3.61972	3.5004	3.14787	1000	1000	1000	1000	human
2207	2160	Receptor, channel, transporter or cell surface protein	NUP93;NUP93	NUP93;NUP93 iso2	§243;120	Nuclear pore complex protein Nup93	Q8N1F7;Q8N1F7-2	http://www.phosphosite.org/proteinAction.do?id=8927&showAllSites=true	93.4	TPATDALkNRSSVEV	QM#TDVLLTPATDALK*NR	3	673.018	18844	18319	18236	18070	54.8691	52.9083	53.9247	53.3	3.0185	4.3179	2.362	1.9425	0.818031	1.09567	1.42288	1.12045	0.4103	0.601	0.4471	0.2832	1	1	1	1	3.63837	3.52839	3.28564	3.35	1000	1000	1000	1000	human
2208	2161	Receptor, channel, transporter or cell surface protein	NUP93;NUP93	NUP93;NUP93 iso2	§243;120	Nuclear pore complex protein Nup93	Q8N1F7;Q8N1F7-2	http://www.phosphosite.org/proteinAction.do?id=8927&showAllSites=true	93.4	TPATDALkNRSSVEV	QM#TDVLLTPATDALK*NR	3	673.018				18222				53.7133				3.6765				0.738707				0.5795				1				3.74776				1000	human
2209	2162	Receptor, channel, transporter or cell surface protein	NUP93;NUP93	NUP93;NUP93 iso2	§370;247	Nuclear pore complex protein Nup93	Q8N1F7;Q8N1F7-2	http://www.phosphosite.org/proteinAction.do?id=8927&showAllSites=true	93.4	LSPATENkLRLHYRR	LSPATENK*LR	3	414.898			6106				20.9163				1.702				-0.185084				0.1753				3				3.19197				1000		human
2210	2163	Receptor, channel, transporter or cell surface protein	NUP98;NUP98;NUP98;NUP98	NUP98;NUP98 iso2;NUP98 iso 5;NUP98 iso6	§1341;1324;1324;1238	Nuclear pore complex protein Nup98-Nup96	P52948;P52948-2;P52948-5;P52948-6	http://www.phosphosite.org/proteinAction.do?id=5853&showAllSites=true	197.5	VFSYLTGkRISEACS	NSPVEAVFSYLTGK*R	3	594.644	31205	30856			88.3176	86.8259			2.6252	2.5137			0.280597	0.0729551			0.5218	0.3943			1	1			3.99159	3.5675			1000	1000			human
2211	2164	Receptor, channel, transporter or cell surface protein	NUP98;NUP98;NUP98;NUP98;NUP98;NUP98	NUP98;NUP98 iso2;NUP98 iso 3;NUP98 iso 4;NUP98 iso 5;NUP98 iso6	§534;517;§534;517;517;534	Nuclear pore complex protein Nup98-Nup96	P52948;P52948-2;P52948-3;P52948-4;P52948-5;P52948-6	http://www.phosphosite.org/proteinAction.do?id=5853&showAllSites=true	197.5	KKKEERLkPTNPAAQ	LK*PTNPAAQK	3	394.559				2824				11.4186				2.0584				-0.846264				0.1555				10				3.21828				1000	human
2212	2165	Receptor, channel, transporter or cell surface protein	NUP98;NUP98;NUP98;NUP98;NUP98;NUP98	NUP98;NUP98 iso2;NUP98 iso 3;NUP98 iso 4;NUP98 iso 5;NUP98 iso6	§542;525;§542;525;525;542	Nuclear pore complex protein Nup98-Nup96	P52948;P52948-2;P52948-3;P52948-4;P52948-5;P52948-6	http://www.phosphosite.org/proteinAction.do?id=5853&showAllSites=true	197.5	PTNPAAQkALTTPTH	LKPTNPAAQK*ALTTPTHYK	4	549.305			8663	8287			27.9414	26.8047			1.8094	1.6061			0.387385	0.683621			0.2142	0.1077			1	1			3.39631	3.36591			14	27	human
2213	2166	Receptor, channel, transporter or cell surface protein	OSMR	OSMR	§825	Oncostatin-M-specific receptor subunit beta	Q99650	http://www.phosphosite.org/proteinAction.do?id=7222&showAllSites=true	110.4	IQFLGTRkSLTETEL	K*SLTETELTKPNYLYLLPTEK	4	649.603			22290				64.9207				2.7427				0.743626				0.4748				1				3.60572				6		human
2214	2167	Receptor, channel, transporter or cell surface protein	OSMR	OSMR	§834	Oncostatin-M-specific receptor subunit beta	Q99650	http://www.phosphosite.org/proteinAction.do?id=7222&showAllSites=true	110.4	LTETELTkPNYLYLL	KSLTETELTK*PNYLYLLPTEK	4	649.603				22100				64.2236				2.3622				0.628036				0.5003				1				3.9245				11	human
2215	2168	Receptor, channel, transporter or cell surface protein	OSMR	OSMR	§834	Oncostatin-M-specific receptor subunit beta	Q99650	http://www.phosphosite.org/proteinAction.do?id=7222&showAllSites=true	110.4	LTETELTkPNYLYLL	SLTETELTK*PNYLYLLPTEK	3	823.104			24649				71.3383				1.2538				1.89681				0.0771				1				2.9028				1000		human
2216	2169	Receptor, channel, transporter or cell surface protein	OSMR	OSMR	§895	Oncostatin-M-specific receptor subunit beta	Q99650	http://www.phosphosite.org/proteinAction.do?id=7222&showAllSites=true	110.4	TSPENVLkALEKNYM	APSM#LGLM#TSPENVLK*ALEK	3	759.061				25210				72.6851				1.3682				-1.10322				0.0894				5				2.74433				1000	human
2217	2170	Receptor, channel, transporter or cell surface protein	PKP2;PKP2	plakophilin 2;plakophilin 2 iso2	§37;37	Plakophilin-2	Q99959;Q99959-2	http://www.phosphosite.org/proteinAction.do?id=6853&showAllSites=true	97.4	LALPSEAkLKLAGSS	TVLGQQILGQLDSSSLALPSEAK*LK	3	904.171				27765				79.6713				1.564				-0.0848552				0.2697				1				3.36247				1000	human
2218	2171	Receptor, channel, transporter or cell surface protein	REEP4;REEP4	REEP4;REEP4 iso 2	§123;§123	Receptor expression-enhancing protein 4	Q9H6H4;Q9H6H4-2	http://www.phosphosite.org/proteinAction.do?id=5348&showAllSites=true	29.4	ETVLSFGkRGLNIAA	SYETVLSFGK*R	3	467.577				16399				48.7671				1.1978				0.0856704				0.0066				8				3.04532				1000	human
2219	2172	Receptor, channel, transporter or cell surface protein	RHBDD2;RHBDD2	RHBDD2;RHBDD2 iso 2	§51;96	Rhomboid domain-containing protein 2	Q6NTF9;Q6NTF9-2	http://www.phosphosite.org/proteinAction.do?id=12055504&showAllSites=true	39.2	APSGLTLkSEALRNW	LFLLQQPLAPSGLTLK*SEALR	3	803.8			27153				78.1561				1.413				0.896494				0.1727				1				2.94558				1000		human
2220	2173	Receptor, channel, transporter or cell surface protein	SCAMP4;SCAMP4	SCAMP4;SCAMP4 iso 2	§185;151	Secretory carrier-associated membrane protein 4	Q969E2;Q969E2-2	http://www.phosphosite.org/proteinAction.do?id=8790&showAllSites=true	25.7	GAGGSFQkAQTEWNT	GAGGSFQK*AQTEWNTGTWR	3	732.679			17261	17033			51.2863	50.4888			2.2526	2.4686			0.186701	-0.191255			0.4993	0.648			1	1			3.68711	3.97879			1000	1000	human
2221	2174	Receptor, channel, transporter or cell surface protein	SDC4	syndecan-4	§190	Syndecan-4	P31431	http://www.phosphosite.org/proteinAction.do?id=3627&showAllSites=true	21.6	GKKPIYKkAPTNEFY	K*APTNEFYA	2	577.777	12197		11714	11514	37.0557		36.2549	35.5467	1.3581		1.2457	1.1136	-1.04803		-0.779526	-0.0606298	0.1886		0.1483	0.2024	1		2	3	3.17674		2.80044	3.31615	1000		1000	1000	human
2222	2175	Receptor, channel, transporter or cell surface protein	SGCB;SGCB	SGCB;SGCB iso 2	§202;132	Beta-sarcoglycan	Q16585;Q16585-2	http://www.phosphosite.org/proteinAction.do?id=10299959&showAllSites=true	34.8	VKSLNVQkASTERIT	SLNVQK*ASTER	3	449.572				5102				18.0712				1.6988				-0.504937				0.2237				1				3.39837				1000	human
2223	2176	Receptor, channel, transporter or cell surface protein	SHROOM2	APXL	401	Protein Shroom2	Q13796	http://www.phosphosite.org/proteinAction.do?id=8433&showAllSites=true	176.3	DGSWPPSkDGASSRL	GCPQEAHADGSWPPSK*	3	613.269	25484				72.7811				1.188				0.435305				0.0007				2				1.7391				1000				human
2224	2177	Receptor, channel, transporter or cell surface protein	SLC15A4	SLC15A4	§292	Solute carrier family 15 member 4	Q8N697	http://www.phosphosite.org/proteinAction.do?id=4857181&showAllSites=true	62	GVFQQSSkQSLFDSC	QSNGEGIGVFQQSSK*QSLFDSCK	3	882.414			18995				55.9804				2.0967				-0.918636				0.586				1				3.45775				1000		human
2225	2178	Receptor, channel, transporter or cell surface protein	SLC16A3	SLC16A3	§431	Monocarboxylate transporter 4	O15427	http://www.phosphosite.org/proteinAction.do?id=17342&showAllSites=true	49.4	AEEEKLHkPPADSGV	LHK*PPADSGVDLR	3	506.939			7039	6919			23.5259	23.08			1.5933	1.4972			-0.434553	-0.803265			0.1838	0.2116			1	1			3.51296	3.62444			1000	1000	human
2226	2179	Receptor, channel, transporter or cell surface protein	SLC16A3	SLC16A3	§448	Monocarboxylate transporter 4	O15427	http://www.phosphosite.org/proteinAction.do?id=17342&showAllSites=true	49.4	REVEHFLkAEPEKNG	EVEHFLK*AEPEKNGEVVHTPETSV	4	705.602				13019				39.6293				2.1938				-0.290844				0.299				1				3.18704				9	human
2227	2180	Receptor, channel, transporter or cell surface protein	SLC1A5;SLC1A5;SLC1A5	SLC1A5;SLC1A5 iso2;SLC1A5 iso 3	§502;300;274	Neutral amino acid transporter B(0)	Q15758;Q15758-2;Q15758-3	http://www.phosphosite.org/proteinAction.do?id=7204&showAllSites=true	56.6	EPELIQVkSELPLDP	STEPELIQVK*SELPLDPLPVPTEEGNPLLK	3	1132.94	30450	30031	29820	29557	86.2659	84.5811	85.5475	84.7199	2.6891	2.8203	1.7789	1.7019	1.20407	0.788974	-0.797806	1.03626	0.4408	0.5399	0.3299	0.2425	1	1	1	1	3.27484	3.36122	2.94366	3.05195	1000	1000	1000	1000	human
2228	2181	Receptor, channel, transporter or cell surface protein	SLC1A5;SLC1A5;SLC1A5	SLC1A5;SLC1A5 iso2;SLC1A5 iso 3	§502;300;274	Neutral amino acid transporter B(0)	Q15758;Q15758-2;Q15758-3	http://www.phosphosite.org/proteinAction.do?id=7204&showAllSites=true	56.6	EPELIQVkSELPLDP	STEPELIQVK*SELPLDPLPVPTEEGNPLLK	3	1132.94			29796				85.4793				1.3386				2.67604				0.197				2				2.27167				1000		human
2229	2182	Receptor, channel, transporter or cell surface protein	SLC20A1	SLC20A1	§389	Sodium-dependent phosphate transporter 1	Q8WUM9	http://www.phosphosite.org/proteinAction.do?id=10712&showAllSites=true	73.7	HKDSGLYkELLHKLH	DSGLYK*ELLHK	3	472.921	15984	15288			47.1913	44.8065			3.3315	3.125			-0.599965	-1.03053			0.421	0.1859			1	1			3.64299	2.96236			1000	1000			human
2230	2183	Receptor, channel, transporter or cell surface protein	SLC25A5	SLC25A5	§147	ADP/ATP translocase 2	P05141	http://www.phosphosite.org/proteinAction.do?id=8104&showAllSites=true	32.8	RLAADVGkAGAEREF	LAADVGK*AGAER	3	424.562				4840				17.3321				2.3389				-0.495411				0.3726				1				3.58145				1000	human
2231	2184	Receptor, channel, transporter or cell surface protein	SLC35A2;SLC35A2;SLC35A2	SLC35A2 iso2;SLC35A2 iso2;SLC35A2 iso2	§388;416;327	UDP-galactose translocator	P78381-2;P78381-4;P78381-5	http://www.phosphosite.org/proteinAction.do?id=29521999&showAllSites=true	41	ITEPFLPkSVLVKxx	GDLITEPFLPK*SVLVK	3	624.028				24652				71.1674				2.2401				2.34216				0.3751				1				3.07468				1000	human
2232	2185	Receptor, channel, transporter or cell surface protein	SLC38A2	SLC38A2	§33	Sodium-coupled neutral amino acid transporter 2	Q96QD8	http://www.phosphosite.org/proteinAction.do?id=7181&showAllSites=true	56	FNYSYPTkQAALKSH	FSISPDEDSSSYSSNSDFNYSYPTK*QAALK	3	1150.51	20166		19677		58.4212		57.8376		1.1214		1.2042		0.353671		1.3654		0.453		0.457		1		1		3.64051		3.22815		1000		1000		human
2233	2186	Receptor, channel, transporter or cell surface protein	SLC38A2	SLC38A2	§38	Sodium-coupled neutral amino acid transporter 2	Q96QD8	http://www.phosphosite.org/proteinAction.do?id=7181&showAllSites=true	56	PTKQAALkSHYADVD	FSISPDEDSSSYSSNSDFNYSYPTKQAALK*	3	1150.51		19789				56.8629				1.8647				0.107261				0.479				1				3.47346				1000			human
2234	2187	Receptor, channel, transporter or cell surface protein	SLC38A2	SLC38A2	§38	Sodium-coupled neutral amino acid transporter 2	Q96QD8	http://www.phosphosite.org/proteinAction.do?id=7181&showAllSites=true	56	PTKQAALkSHYADVD	QAALK*SHYADVDPENQNFLLESNLGK	4	754.626			19551	19311			57.4927	56.6616			1.278	1.8367			0.106119	2.07595			0.1487	0.4265			4	1			3.17159	3.35478			1000	1000	human
2235	2188	Receptor, channel, transporter or cell surface protein	SLC38A2	SLC38A2	§59	Sodium-coupled neutral amino acid transporter 2	Q96QD8	http://www.phosphosite.org/proteinAction.do?id=7181&showAllSites=true	56	LLESNLGkKKYETEF	SHYADVDPENQNFLLESNLGK*K	4	658.821	18600	18063	17980		54.2109	52.2235	53.2325		3.9258	4.0852	3.0332		0.490072	0.904165	0.303921		0.6879	0.6467	0.562		1	1	1		4.11998	3.73291	3.86954		1000	1000	1000		human
2236	2189	Receptor, channel, transporter or cell surface protein	SLC38A2	SLC38A2	§59	Sodium-coupled neutral amino acid transporter 2	Q96QD8	http://www.phosphosite.org/proteinAction.do?id=7181&showAllSites=true	56	LLESNLGkKKYETEF	SHYADVDPENQNFLLESNLGK*K	4	658.821	18575				54.1438				4.6516				0.490072				0.7106				1				4.09863				1000				human
2237	2190	Receptor, channel, transporter or cell surface protein	SLC3A1	SLC3A1	554	Neutral and basic amino acid transport protein rBAT	Q07837-6	http://www.phosphosite.org/proteinAction.do?id=14759&showAllSites=true	65	MLILETKkWVSTEST	ENFM#LILETKK*	2	748.395	31946				90.3526				1.4571				0.748772				0.244				2				1.61219				1000				human
2238	2191	Receptor, channel, transporter or cell surface protein	SLC3A2;SLC3A2;SLC3A2;SLC3A2	SLC3A2;SLC3A2 iso2;SLC3A2 iso3;SLC3A2 iso4	§166;65;104;197	4F2 cell-surface antigen heavy chain	P08195;P08195-2;P08195-3;P08195-4	http://www.phosphosite.org/proteinAction.do?id=17385&showAllSites=true	68	AKFTGLSkEELLKVA	FTGLSK*EELLK	3	460.257			16231				48.5036				2.3623				3.89481				0.2458				1				2.28395				1000		human
2239	2192	Receptor, channel, transporter or cell surface protein	SLC43A3;SLC43A3	SLC43A3;SLC43A3 iso 2	§255;268	Solute carrier family 43 member 3	Q8NBI5;Q8NBI5-2	http://www.phosphosite.org/proteinAction.do?id=2615926&showAllSites=true	54.5	SKEFLSAkEETPGAG	EFLSAK*EETPGAGQK	3	569.285			9641				30.5925				1.3185				-0.850022				0.1011				1				2.82732				1000		human
2240	2193	Receptor, channel, transporter or cell surface protein	SLC4A2;SLC4A2;SLC4A2	SLC4A2;SLC4A2 iso2;SLC4A2 iso2	§658;644;649	Anion exchange protein 2	P04920;P04920-2;P04920-3	http://www.phosphosite.org/proteinAction.do?id=12535&showAllSites=true	136.9	EPKSAQDkALLQMVE	LLPTGAGLEPKSAQDK*	3	580.316				11617				35.8263				1.2516				1.25939				0.1152				38				1.93582				1000	human
2241	2194	Receptor, channel, transporter or cell surface protein	SLC4A7;SLC4A7;SLC4A7;SLC4A7;SLC4A7;SLC4A7;SLC4A7;SLC4A7;SLC4A7;SLC4A7;SLC4A7;SLC4A10;SLC4A5;SLC4A10;SLC4A10;SLC4A5;SLC4A5;SLC4A5;SLC4A5;SLC4A5	SLC4A7;SLC4A7 iso2;SLC4A7 iso3;SLC4A7 iso2;SLC4A7 iso5;SLC4A7 iso2;SLC4A7 iso2;SLC4A7 iso8;SLC4A7 iso2;SLC4A7 iso2;SLC4A7 iso2;SLC4A10;SLC4A5;SLC4A10 iso 2;SLC4A10 iso 3;SLC4A5 iso 2;SLC4A5 iso 3;SLC4A5 iso 4;SLC4A5 iso 5;SLC4A5 iso 8	§854;730;640;640;404;735;863;850;735;846;739;§755;§773;725;736;§773;§773;§773;§773;§773	Sodium bicarbonate cotransporter 3	Q9Y6M7;Q9Y6M7-2;Q9Y6M7-3;Q9Y6M7-4;Q9Y6M7-5;Q9Y6M7-6;Q9Y6M7-7;Q9Y6M7-8;Q9Y6M7-9;Q9Y6M7-1;Q9Y6M7-1;Q6U841;Q9BY07;Q6U841-2;Q6U841-3;Q9BY07-2;Q9BY07-3;Q9BY07-4;Q9BY07-5;Q9BY07-8	http://www.phosphosite.org/proteinAction.do?id=5475&showAllSites=true	136	TKRYFPTkVRSTISD	YFPTK*VR	3	342.191				7506				24.6654				1.3289				-0.214727				0.1666				10				3.23256				1000	human
2242	2195	Receptor, channel, transporter or cell surface protein	SLC7A5	SLC7A5	§30	Large neutral amino acids transporter small subunit 1	Q01650	http://www.phosphosite.org/proteinAction.do?id=5863&showAllSites=true	55	REKMLAAkSADGSAP	M#LAAK*SADGSAPAGEGEGVTLQR	3	782.717			10026	9762			31.6306	30.8019			3.0015	3.6431			0.302625	0.451807			0.5244	0.6352			1	1			3.53409	3.77689			1000	1000	human
2243	2196	Receptor, channel, transporter or cell surface protein	SLC9C1;SLC9C1	NHE10;NHE10 iso 2	828;780	Sodium/hydrogen exchanger 10	Q4G0N8;Q4G0N8-2	http://www.phosphosite.org/proteinAction.do?id=6777648&showAllSites=true	135.1	ILKAFGLkGIISKTE	GLK*GIISK	3	310.531	7305				23.9715				1.6641				-0.0720757				0.0231				2				1.55455				1000				human
2244	2197	Receptor, channel, transporter or cell surface protein	SLCO4A1;SLCO4A1;SLCO4A1	SLCO4A1;SLCO4A1 iso 3;SLCO4A1 iso4	§367;§367;367	Solute carrier organic anion transporter family member 4A1	Q96BD0;Q96BD0-3;Q96BD0-4	http://www.phosphosite.org/proteinAction.do?id=5945&showAllSites=true	77.1	ASNPDFGkTIRDLPL	GEASNPDFGK*TIR	3	502.583			8986	8713			28.8223	27.9663			2.2107	3.1433			1.04932	0.863366			0.3754	0.5635			1	1			3.32304	3.78035			1000	1000	human
2245	2198	Receptor, channel, transporter or cell surface protein	SLCO4A1;SLCO4A1;SLCO4A1;SLCO4A1	SLCO4A1;SLCO4A1 iso 3;SLCO4A1 iso4;SLCO4A1 iso2	§56;§56;56;56	Solute carrier organic anion transporter family member 4A1	Q96BD0;Q96BD0-3;Q96BD0-4;Q96BD0-2	http://www.phosphosite.org/proteinAction.do?id=5945&showAllSites=true	77.1	HSPLDTSkQPLCQLW	SAAHSPLDTSK*QPLCQLWAEK	4	621.06			19328	19111			56.8819	56.1184			1.2603	2.325			-0.366755	0.374816			0.3419	0.4896			1	1			3.56093	3.98549			1000	1000	human
2246	2199	Receptor, channel, transporter or cell surface protein	SNX14;SNX14;SNX14;SNX14	SNX14;SNX14 iso2;SNX14 iso2;SNX14 iso2	§321;277;269;321	Sorting nexin-14	Q9Y5W7;Q9Y5W7-2;Q9Y5W7-3;Q9Y5W7-4	http://www.phosphosite.org/proteinAction.do?id=13710&showAllSites=true	110.1	PLVPFLQkFAEPRNK	ATEPASPLVPFLQK*FAEPR	3	738.064			29617				84.9729				1.22				-0.745872				0.0945				3				2.72063				1000		human
2247	2200	Receptor, channel, transporter or cell surface protein	SPINT2;SPINT2	SPINT2;SPINT2 iso 2	§242, §247;185, 190	Kunitz-type protease inhibitor 2	O43291;O43291-2	http://www.phosphosite.org/proteinAction.do?id=12399&showAllSites=true	28.2	VWSSGDDkEQLVKNT;DDKEQLVkNTYVLxx	TVWSSGDDK*EQLVK*NTYVL	3	804.068	21646		21133	20941	62.4098		61.7845	61.0798	3.407		3.2974	2.4832	0.344371		0.294583	0.385862	0.416		0.3455	0.2978	1		1	1	3.31196		2.84789	3.11647	1000;1000		1000;1000	1000;1000	human
2248	2201	Receptor, channel, transporter or cell surface protein	SPINT2;SPINT2	SPINT2;SPINT2 iso 2	§242;185	Kunitz-type protease inhibitor 2	O43291;O43291-2	http://www.phosphosite.org/proteinAction.do?id=12399&showAllSites=true	28.2	VWSSGDDkEQLVKNT	TVWSSGDDK*EQLVK	2	853.423		12364	12494			37.0027	38.3723			1.0252	1.7693			-0.850022	-0.140693			0.2046	0.2872			1	1			2.97348	3.14547			1000	1000		human
2249	2202	Receptor, channel, transporter or cell surface protein	SPINT2;SPINT2	SPINT2;SPINT2 iso 2	§242;185	Kunitz-type protease inhibitor 2	O43291;O43291-2	http://www.phosphosite.org/proteinAction.do?id=12399&showAllSites=true	28.2	VWSSGDDkEQLVKNT	TVWSSGDDK*EQLVK	3	569.285	13069	12276	12414	12275	39.3966	36.7659	38.1551	37.6162	2.1255	2.1885	1.7642	3.7955	-0.0468977	0.556911	0.140693	0.340009	0.2272	0.2433	0.1471	0.1697	1	2	1	1	3.52516	3.31108	3.19813	3.15981	1000	1000	1000	1000	human
2250	2203	Receptor, channel, transporter or cell surface protein	SPINT2;SPINT2	SPINT2;SPINT2 iso 2	§242;185	Kunitz-type protease inhibitor 2	O43291;O43291-2	http://www.phosphosite.org/proteinAction.do?id=12399&showAllSites=true	28.2	VWSSGDDkEQLVKNT	TVWSSGDDK*EQLVK	3	569.285		12468				37.2846				3.5082				0.111382				0.2715				1				3.34378				1000			human
2251	2204	Receptor, channel, transporter or cell surface protein	SPINT2;SPINT2	SPINT2;SPINT2 iso 2	§247;190	Kunitz-type protease inhibitor 2	O43291;O43291-2	http://www.phosphosite.org/proteinAction.do?id=12399&showAllSites=true	28.2	DDKEQLVkNTYVLxx	TVWSSGDDKEQLVK*NTYVL	3	766.053	21055	20553	20450	20307	60.8196	58.9134	59.9327	59.3611	1.7576	2.8499	2.2599	2.563	0.374541	0.0522615	0.16114	0.217756	0.0543	0.3173	0.3795	0.2062	1	1	1	1	2.86028	2.96734	3.07822	2.99523	9	15	31	31	human
2252	2205	Receptor, channel, transporter or cell surface protein	SPINT2;SPINT2	SPINT2;SPINT2 iso 2	§247;190	Kunitz-type protease inhibitor 2	O43291;O43291-2	http://www.phosphosite.org/proteinAction.do?id=12399&showAllSites=true	28.2	DDKEQLVkNTYVLxx	TVWSSGDDKEQLVK*NTYVL	3	766.053			20643	20497			60.4558	59.8762			2.6044	1.2591			0.256952	0.270018			0.3419	0.1809			1	12			2.95348	2.7727			31	5	human
2253	2206	Receptor, channel, transporter or cell surface protein	SURF4;SURF4	SURF4;SURF4 iso 2	§139;§139	Surfeit locus protein 4	O15260;O15260-2	http://www.phosphosite.org/proteinAction.do?id=3067119&showAllSites=true	30.4	AESRSEGkSMFAGVP	SEGK*SM#FAGVPTM#R	3	548.589			8713	8550			28.0751	27.5271			1.2493	1.3347			0.51711	0.58403			0.0977	0.0808			1	1			3.07741	3.24794			1000	1000	human
2254	2207	Receptor, channel, transporter or cell surface protein	SURF4;SURF4	SURF4;SURF4 iso 2	§139;§139	Surfeit locus protein 4	O15260;O15260-2	http://www.phosphosite.org/proteinAction.do?id=3067119&showAllSites=true	30.4	AESRSEGkSMFAGVP	SEGK*SM#FAGVPTM#R	3	548.589				8488				27.3589				1.0068				0.0365019				0.0901				40				2.17282				1000	human
2255	2208	Receptor, channel, transporter or cell surface protein	TAP2;TAP2	TAP2;TAP2 iso3	§245;245	Antigen peptide transporter 2	Q03519;Q03519-2	http://www.phosphosite.org/proteinAction.do?id=7042&showAllSites=true	75.6	LGFFQETkTGELNSR	QDLGFFQETK*TGELNSR	3	695.34			18328				54.1729				2.6872				0.460652				0.5604				1				3.70346				1000		human
2256	2209	Receptor, channel, transporter or cell surface protein	TFRC	TfR	§39	Transferrin receptor protein 1	P02786	http://www.phosphosite.org/proteinAction.do?id=2619&showAllSites=true	84.8	DNSHVEMkLAVDEEE	QVDGDNSHVEM#K*LAVDEEENADNNTK	4	758.585				10765				33.5227				1.1166				1.07874				0.191				1				3.3884				1000	human
2257	2210	Receptor, channel, transporter or cell surface protein	TFRC	TfR	§53	Transferrin receptor protein 1	P02786	http://www.phosphosite.org/proteinAction.do?id=2619&showAllSites=true	84.8	ENADNNTkANVTKPK	LAVDEEENADNNTK*ANVTKPK	4	604.3				6819				22.8061				1.6104				0.795301				0.518				1				4.07134				10	human
2258	2211	Receptor, channel, transporter or cell surface protein	TM9SF3	SMBP	§257	Transmembrane 9 superfamily member 3	Q9HD45	http://www.phosphosite.org/proteinAction.do?id=10304&showAllSites=true	67.8	KDYARYSkEEEMDDM	YSK*EEEM#DDM#DRDLGDEYGWK	4	690.029			13290	13123			40.5235	39.9061			1.3474	1.5628			1.13888	-0.446122			0.2203	0.3748			1	1			2.8075	3.40496			1000	1000	human
2259	2212	Receptor, channel, transporter or cell surface protein	TMBIM6;TMBIM6	TMBIM6;TMBIM6 iso 2	§7;65	Bax inhibitor 1	P55061;P55061-2	http://www.phosphosite.org/proteinAction.do?id=6779602&showAllSites=true	26.5	xMNIFDRkINFDALL	K*INFDALLK	2	588.343			20505	20287			60.0814	59.3085			2.2886	2.1247			-1.42046	0.0595401			0.1804	0.0392			1	1			2.54955	2.99204			1000	1000	human
2260	2213	Receptor, channel, transporter or cell surface protein	TMBIM6;TMBIM6	TMBIM6;TMBIM6 iso 2	§7;65	Bax inhibitor 1	P55061;P55061-2	http://www.phosphosite.org/proteinAction.do?id=6779602&showAllSites=true	26.5	xMNIFDRkINFDALL	K*INFDALLK	3	392.564			20538				60.1708				1.6045				0.23816				0.2417				5				3.35503				1000		human
2261	2214	Receptor, channel, transporter or cell surface protein	TMCO1;TMCO1;TMCO1	TMCO1;TMCO1 iso 2;TMCO1 iso1	167;148;§116	Calcium load-activated calcium channel	Q9UM00;Q9UM00-2;Q9UM00-1	http://www.phosphosite.org/proteinAction.do?id=1259757900&showAllSites=true	27.1	FDGRVVAkLPFTPLS	VVAK*LPFTPLSYIQGLSHR	4	560.819	28498	28008			80.9544	79.0813			2.8162	2.8919			0.299073	0.321392			0.3513	0.4174			1	1			3.77797	3.70063			1000	1000			human
2262	2215	Receptor, channel, transporter or cell surface protein	TMED5	TMED5	§169	Transmembrane emp24 domain-containing protein 5	Q9Y3A6	http://www.phosphosite.org/proteinAction.do?id=15244286&showAllSites=true	26	SIKSRLSkSGHIQTL	LSK*SGHIQTLLR	4	367.466			10065				31.7359				1.5997				0.163617				0.1221				1				3.42522				1000		human
2263	2216	Receptor, channel, transporter or cell surface protein	TMEM106B	TMEM106B	§14	Transmembrane protein 106B	Q9NUM4	http://www.phosphosite.org/proteinAction.do?id=7173&showAllSites=true	31.1	HLPLHSSkEDAYDGV	SLSHLPLHSSK*EDAYDGVTSENM#R	4	701.579	11584	11183	11105	11258	35.4239	33.8685	34.6023	34.8536	1.8426	2.022	3.9755	1.757	-0.542219	-0.370992	-0.142689	-0.499412	0.4114	0.5701	0.5667	0.1794	1	1	1	1	3.65077	3.76665	3.5978	3.31591	1000	1000	1000	1000	human
2264	2217	Receptor, channel, transporter or cell surface protein	TMEM106B	TMEM106B	§14	Transmembrane protein 106B	Q9NUM4	http://www.phosphosite.org/proteinAction.do?id=7173&showAllSites=true	31.1	HLPLHSSkEDAYDGV	SLSHLPLHSSK*EDAYDGVTSENM#R	4	701.579				11048				34.2861				2.6402				0.577891				0.4767				1				3.8142				1000	human
2265	2218	Receptor, channel, transporter or cell surface protein	TMEM106B	TMEM106B	§14	Transmembrane protein 106B	Q9NUM4	http://www.phosphosite.org/proteinAction.do?id=7173&showAllSites=true	31.1	HLPLHSSkEDAYDGV	SLSHLPLHSSK*EDAYDGVTSENM#R	5	561.465	11648	11237		11117	35.5919	34.0116		34.4718	1.9227	3.3088		2.8373	0.520816	0.649236		0.267542	0.3763	0.489		0.4304	1	1		1	3.89819	3.79015		4.02915	1000	1000		1000	human
2266	2219	Receptor, channel, transporter or cell surface protein	TMEM115	TMEM115	§289	Transmembrane protein 115	Q12893	http://www.phosphosite.org/proteinAction.do?id=4849459&showAllSites=true	38.2	RRRQLALkALNERLK	QLALK*ALNER	3	423.914				12723				38.8283				1.4664				0.370158				0.1831				2				3.50678				1000	human
2267	2220	Receptor, channel, transporter or cell surface protein	TMEM165;TMEM165	TMEM165;TMEM165 iso 2	§208;145	Transmembrane protein 165	Q9HC07;Q9HC07-2	http://www.phosphosite.org/proteinAction.do?id=18152&showAllSites=true	34.9	DEEFQRTkLLNGPGD	TK*LLNGPGDVETGTSITVPQKK	4	600.08			13506	13386			41.108	40.6129			1.2311	2.5203			-1.21387	1.71443			0.3818	0.4796			1	1			2.95769	3.18698			15	8	human
2268	2221	Receptor, channel, transporter or cell surface protein	TMEM192;TMEM192	TMEM192;TMEM192 iso 2	§254;250	Transmembrane protein 192	Q8IY95;Q8IY95-2	http://www.phosphosite.org/proteinAction.do?id=5328&showAllSites=true	30.9	RHNALLSkRLLALTS	HNALLSK*R	3	351.537			3308				12.9193				1.8296				0.199507				0.1419				1				3.28603				1000		human
2269	2222	Receptor, channel, transporter or cell surface protein	TMEM209;TMEM209;TMEM209	TMEM209;TMEM209 iso 2;TMEM209 iso 3	§257;256;§257	Transmembrane protein 209	Q96SK2;Q96SK2-2;Q96SK2-3	http://www.phosphosite.org/proteinAction.do?id=21614&showAllSites=true	62.9	EEKQHRVkLGSPDST	VK*LGSPDSTSPSSSPTFWNYSR	3	838.735			18788	18572			55.4192	54.6574			2.7616	2.4491			0.485246	0.92674			0.5572	0.4461			1	1			3.58389	3.47544			1000	1000	human
2270	2223	Receptor, channel, transporter or cell surface protein	TMEM45A	TMEM45A	§263	Transmembrane protein 45A	Q9NWC5	http://www.phosphosite.org/proteinAction.do?id=1236712&showAllSites=true	31.7	SSEVGLLkNAEREQE	LCSSEVGLLK*NAER	3	563.958				14170				42.7361				1.7293				-0.645024				0.236				1				3.31804				1000	human
2271	2224	Receptor, channel, transporter or cell surface protein	TMEM59	TMEM59	§287	Transmembrane protein 59	Q9BXS4	http://www.phosphosite.org/proteinAction.do?id=1299208&showAllSites=true	36.2	LEFMNEQkLNRYPAS	LSIYGDLEFM#NEQK*LNR	3	734.028	21158		20572	20399	61.0964		60.263	59.6103	2.8401		1.8392	1.0661	-1.04088		1.3545	-0.195448	0.4749		0.2164	0.0114	1		1	1	3.53822		2.94647	3.1352	1000		1000	1000	human
2272	2225	Receptor, channel, transporter or cell surface protein	TMEM59	TMEM59	§287	Transmembrane protein 59	Q9BXS4	http://www.phosphosite.org/proteinAction.do?id=1299208&showAllSites=true	36.2	LEFMNEQkLNRYPAS	LSIYGDLEFM#NEQK*LNRYPASSLVVVR	4	818.675	24696	24277	24101		70.649	68.9638	69.8474		4.1565	2.4565	1.8932		0.174223	-1.44574	-0.293427		0.596	0.4049	0.4414		1	1	1		3.55599	2.75698	3.20697		1000	1000	1000		human
2273	2226	Receptor, channel, transporter or cell surface protein	TMEM59	TMEM59	§302	Transmembrane protein 59	Q9BXS4	http://www.phosphosite.org/proteinAction.do?id=1299208&showAllSites=true	36.2	SLVVVRSkTEDHEEA	SK*TEDHEEAGPLPTK	3	584.951				4254				15.6689				1.4664				-1.31786				0.1307				1				2.9965				1000	human
2274	2227	Receptor, channel, transporter or cell surface protein	TMEM59	TMEM59	§302	Transmembrane protein 59	Q9BXS4	http://www.phosphosite.org/proteinAction.do?id=1299208&showAllSites=true	36.2	SLVVVRSkTEDHEEA	SK*TEDHEEAGPLPTKVNLAHSEI	4	654.828				13915				42.0465				2.2321				0.187288				0.4916				1				3.71304				33	human
2275	2228	Receptor, channel, transporter or cell surface protein	TMEM59	TMEM59	§302, §315	Transmembrane protein 59	Q9BXS4	http://www.phosphosite.org/proteinAction.do?id=1299208&showAllSites=true	36.2	SLVVVRSkTEDHEEA;EAGPLPTkVNLAHSE	SK*TEDHEEAGPLPTK*VNLAHSEI	4	683.339	15242		14585	14551	45.193		44.0276	43.7681	2.7959		2.8698	5.2967	0.201441		0.553046	2.58577	0.4797		0.5976	0.6124	1		1	1	3.57717		3.48158	2.81507	1000;1000		1000;1000	1000;1000	human
2276	2229	Receptor, channel, transporter or cell surface protein	TMEM59	TMEM59	§315	Transmembrane protein 59	Q9BXS4	http://www.phosphosite.org/proteinAction.do?id=1299208&showAllSites=true	36.2	EAGPLPTkVNLAHSE	SKTEDHEEAGPLPTK*VNLAHSEI	3	872.768		14744		14593		43.3421		43.8806		2.9751		3.545		0.577153		0.347821		0.4343		0.5116		1		1		3.00558		3.30343		44		77	human
2277	2230	Receptor, channel, transporter or cell surface protein	TMEM59	TMEM59	§315	Transmembrane protein 59	Q9BXS4	http://www.phosphosite.org/proteinAction.do?id=1299208&showAllSites=true	36.2	EAGPLPTkVNLAHSE	SKTEDHEEAGPLPTK*VNLAHSEI	4	654.828	15417	14901	14811	14740	45.662	43.7656	44.6388	44.2789	5.3667	3.2484	6.0561	5.5757	0.15671	0.454843	0.179644	0.389865	0.6062	0.6203	0.6452	0.6261	1	1	1	1	3.56303	3.49502	3.20823	3.44935	93	49	93	93	human
2278	2231	Receptor, channel, transporter or cell surface protein	TMEM59	TMEM59	§315	Transmembrane protein 59	Q9BXS4	http://www.phosphosite.org/proteinAction.do?id=1299208&showAllSites=true	36.2	EAGPLPTkVNLAHSE	SKTEDHEEAGPLPTK*VNLAHSEI	4	654.828	15228	14707	14617	14542	45.1543	43.2436	44.1145	43.7436	4.1771	5.7556	2.9427	6.28	-0.282843	-0.0496887	0.0535109	0.187288	0.5147	0.6078	0.4573	0.6645	1	1	1	1	3.3969	3.25948	3.26712	3.47185	74	93	49	74	human
2279	2232	Receptor, channel, transporter or cell surface protein	TMEM59	TMEM59	§315	Transmembrane protein 59	Q9BXS4	http://www.phosphosite.org/proteinAction.do?id=1299208&showAllSites=true	36.2	EAGPLPTkVNLAHSE	SKTEDHEEAGPLPTK*VNLAHSEI	4	654.828			14998				45.1516				2.8791				0.221688				0.4382				1				3.28069				22		human
2280	2233	Receptor, channel, transporter or cell surface protein	TMEM59	TMEM59	§315	Transmembrane protein 59	Q9BXS4	http://www.phosphosite.org/proteinAction.do?id=1299208&showAllSites=true	36.2	EAGPLPTkVNLAHSE	SKTEDHEEAGPLPTK*VNLAHSEI	5	524.064		14762	14860	14563		43.3899	44.7727	43.7997		2.7285	1.4909	3.0888		0.684175	0.454843	0.538931		0.0105	0.2821	0.4279		1	2	1		2.77269	3.31388	3.62357		34	28	28	human
2281	2234	Receptor, channel, transporter or cell surface protein	TMEM59	TMEM59	§315	Transmembrane protein 59	Q9BXS4	http://www.phosphosite.org/proteinAction.do?id=1299208&showAllSites=true	36.2	EAGPLPTkVNLAHSE	SKTEDHEEAGPLPTK*VNLAHSEI	5	524.064			14668				44.2526				2.8398				0.397509				0.498				1				3.57575				34		human
2282	2235	Receptor, channel, transporter or cell surface protein	TMEM59	TMEM59	§315	Transmembrane protein 59	Q9BXS4	http://www.phosphosite.org/proteinAction.do?id=1299208&showAllSites=true	36.2	EAGPLPTkVNLAHSE	TEDHEEAGPLPTK*VNLAHSEI	3	801.059			16455	16254			49.1046	48.3737			1.872	2.1764			0.399806	-0.0416465			0.4905	0.5208			1	1			3.6775	3.84672			1000	1000	human
2283	2236	Receptor, channel, transporter or cell surface protein	TMEM59	TMEM59	§315	Transmembrane protein 59	Q9BXS4	http://www.phosphosite.org/proteinAction.do?id=1299208&showAllSites=true	36.2	EAGPLPTkVNLAHSE	TEDHEEAGPLPTK*VNLAHSEI	4	601.046	17024	16494	16428	16203	49.9783	48.0218	49.0327	48.2361	4.3607	3.8521	4.8859	3.3973	0.595545	-0.0291525	0.0166586	0.070799	0.4962	0.4839	0.578	0.6241	1	1	1	1	3.78102	3.6625	3.63778	4.12734	1000	1000	1000	1000	human
2284	2237	Receptor, channel, transporter or cell surface protein	TMEM59L	TMEM59L	§336	Transmembrane protein 59-like	Q9UK28	http://www.phosphosite.org/proteinAction.do?id=19092223&showAllSites=true	37.6	SLPPYKLkLDLTKLx	LK*LDLTKL	2	529.334		20545		20340		58.8936		59.4511		1.4944		1.1151		0.501105		-0.0661837		0.0553		0.2165		9		17		2.36903		2.59674		82		38	human
2285	2238	Receptor, channel, transporter or cell surface protein	TMEM59L	TMEM59L	§336	Transmembrane protein 59-like	Q9UK28	http://www.phosphosite.org/proteinAction.do?id=19092223&showAllSites=true	37.6	SLPPYKLkLDLTKLx	LK*LDLTKL	3	353.225	21129	20496	20535	20300	61.0172	58.7649	60.1631	59.3432	2.154	1.9993	2.4335	2.0203	-0.104003	-0.104003	0.0283645	-0.236371	0.1956	0.1597	0.0961	0.0361	1	1	1	1	3.23875	2.95598	2.6755	2.832	40	40	40	40	human
2286	2239	Receptor, channel, transporter or cell surface protein	TMEM59L	TMEM59L	308	Transmembrane protein 59-like	Q9UK28	http://www.phosphosite.org/proteinAction.do?id=19092223&showAllSites=true	37.6	PLTLEQHkGFMMEPD	FQPLTLEQHK*GFM#M#EPDWPLYPPPSHACEDSLPPYK	5	886.614			23243				67.5058				2.0715				-1.0815				0.2478				2				2.96787				1000		human
2287	2240	Receptor, channel, transporter or cell surface protein	TMEM59L	TMEM59L	334	Transmembrane protein 59-like	Q9UK28	http://www.phosphosite.org/proteinAction.do?id=19092223&showAllSites=true	37.6	EDSLPPYkLKLDLTK	GFM#M#EPDWPLYPPPSHACEDSLPPYK*LK	4	862.898			22359				65.1076				1.6541				2.3459				0.4523				1				3.10568				1000		human
2288	2241	Receptor, channel, transporter or cell surface protein	TMEM70;TMEM70	TMEM70;TMEM70 iso 3	§88;§88	Transmembrane protein 70, mitochondrial	Q9BUB7;Q9BUB7-3	http://www.phosphosite.org/proteinAction.do?id=5087565&showAllSites=true	29	FLNTPSDkSEDGRLI	FLNTPSDK*SEDGR	3	527.25			7153				23.8347				1.9466				1.73447				0.4668				1				3.31862				1000		human
2289	2242	Receptor, channel, transporter or cell surface protein	TMEM9B;TMEM9B	TMEM9B;TMEM9B iso 2	§171;97	Transmembrane protein 9B	Q9NQ34;Q9NQ34-2	http://www.phosphosite.org/proteinAction.do?id=3678371&showAllSites=true	22.5	SRANVLNkVEYAQQR	ANVLNK*VEYAQQR	3	549.625			12595	12450			38.6457	38.0892			1.5211	1.1733			1.34195	3.6858			0.2598	0.2295			1	1			3.10979	2.62343			1000	1000	human
2290	2243	Receptor, channel, transporter or cell surface protein	TNFRSF1A;TNFRSF1A;TNFRSF1A	TNF-R1;TNF-R1 iso 2;TNF-R1 iso 3	§242;134;10	Tumor necrosis factor receptor superfamily member 1A	P19438;P19438-2;P19438-3	http://www.phosphosite.org/proteinAction.do?id=4952&showAllSites=true	50.5	RYQRWKSkLYSIVCG	SK*LYSIVCGK	3	423.56			12887				39.4386				1.8062				2.1361				0.2189				1				2.80883				1000		human
2291	2244	Receptor, channel, transporter or cell surface protein	TNPO1;TNPO1;TNPO1	KPNB2;KPNB2 iso2;KPNB2 iso3	§385;377;335	Transportin-1	Q92973;Q92973-2;Q92973-3	http://www.phosphosite.org/proteinAction.do?id=15149&showAllSites=true	102.3	ISDWNLRkCSAAALD	K*CSAAALDVLANVYR	3	588.974				21656				63.0174				2.0346				-1.19553				0.3424				1				3.31151				1000	human
2292	2245	Receptor, channel, transporter or cell surface protein	TNPO1;TNPO2;TNPO1;TNPO2	KPNB2;TNPO2;KPNB2 iso2;TNPO2 iso 2	§81;§71;73;§71	Transportin-1	Q92973;O14787;Q92973-2;O14787-2	http://www.phosphosite.org/proteinAction.do?id=15149&showAllSites=true	102.3	SLSGLILkNNVKAHF	SLSGLILK*NNVK	3	467.28	16539	15968	16020	15759	48.6775	46.617	47.9261	47.0359	2.2959	2.4076	1.6734	2.0165	0.2286	0.564356	0.614362	0.621505	0.2705	0.2566	0.068	0.257	1	1	1	1	3.72987	3.39413	3.01269	3.51075	1000	1000	1000	1000	human
2293	2246	Receptor, channel, transporter or cell surface protein	TP53I11	TP53I11	§43	Tumor protein p53-inducible protein 11	O14683	http://www.phosphosite.org/proteinAction.do?id=12741&showAllSites=true	21	DGEVHRSkISQVLGN	SK*ISQVLGNEIK	3	477.272			16383	16122			48.9123	48.0173			3.1969	2.405			0.706392	-0.209819			0.426	0.3465			1	1			3.39471	3.58647			1000	1000	human
2294	2247	Receptor, channel, transporter or cell surface protein	TTYH3;TTYH3;TTYH3	TTYH3;TTYH3 iso2;TTYH3 iso2	§508;476;337	Protein tweety homolog 3	Q9C0H2;Q9C0H2-2;Q9C0H2-3	http://www.phosphosite.org/proteinAction.do?id=10116&showAllSites=true	57.5	YTSSMRAkYLATSQP	AK*YLATSQPRPDSSGSH	4	479.737		4873	4878			16.9934	17.4652			1.1452	1.4154			0.146143	0.631549			0.0891	0.1773			2	1			3.3679	3.34183			1000	1000		human
2295	2248	Receptor, channel, transporter or cell surface protein	VDAC1	VDAC1	§109	Voltage-dependent anion-selective channel protein 1	P21796	http://www.phosphosite.org/proteinAction.do?id=4133&showAllSites=true	30.8	SFSPNTGkKNAKIKT	LTFDSSFSPNTGK*K	3	548.274	15000		14424		44.5431		43.5918		1.9283		2.4526		1.67396		1.74092		0.053		0.0372		1		1		3.04284		2.50659		1000		1000		human
2296	2249	Receptor, channel, transporter or cell surface protein	VDAC1	VDAC1	§20	Voltage-dependent anion-selective channel protein 1	P21796	http://www.phosphosite.org/proteinAction.do?id=4133&showAllSites=true	30.8	SARDVFTkGYGFGLI	DVFTK*GYGFGLIK	3	520.28	24020	23411	23358	23209	68.8173	66.6212	67.818	67.2361	2.5374	2.8728	2.4473	2.6194	-0.0384905	0.538867	0.250188	0.41698	0.3983	0.4134	0.5381	0.528	1	1	1	1	3.87111	3.64748	3.93202	3.99451	1000	1000	1000	1000	human
2297	2250	Receptor, channel, transporter or cell surface protein	VDAC1	VDAC1	§274	Voltage-dependent anion-selective channel protein 1	P21796	http://www.phosphosite.org/proteinAction.do?id=4133&showAllSites=true	30.8	NVNAGGHkLGLGLEF	NVNAGGHK*LGLGLEFQA	3	613.655	20200	19607			58.5129	56.3716			2.9771	3.2241			-0.152261	0.0163137			0.369	0.2884			1	1			3.66897	3.38877			1000	1000			human
2298	2251	Receptor, channel, transporter or cell surface protein	VDAC2;VDAC2;VDAC2	VDAC2;VDAC2 iso1;VDAC2 iso2	§285;300;274	Voltage-dependent anion-selective channel protein 2	P45880;P45880-1;P45880-2	http://www.phosphosite.org/proteinAction.do?id=9587&showAllSites=true	31.5	SINAGGHkVGLALEL	SINAGGHK*VGLALELEA	3	598.323	19804				57.4535				3.3969				0.819875				0.3184				1				3.46663				1000				human
2299	2252	Receptor, channel, transporter or cell surface protein	VDAC3;VDAC3	VDAC3;VDAC3 iso2	§20;20	Voltage-dependent anion-selective channel protein 3	Q9Y277;Q9Y277-2	http://www.phosphosite.org/proteinAction.do?id=4223&showAllSites=true	30.6	AAKDVFNkGYGFGMV	DVFNK*GYGFGM#VK	3	531.257	17123	16561	16543	16337	50.2394	48.1978	49.3424	48.5996	2.9954	2.9161	1.9597	2.215	0.873249	0.779013	1.43238	0.515154	0.5254	0.5453	0.3576	0.4367	1	1	1	1	3.86774	3.68961	3.22811	3.81078	1000	1000	1000	1000	human
2300	2253	Receptor, channel, transporter or cell surface protein	XPO1	Exportin-1	§693	Exportin-1	O14980	http://www.phosphosite.org/proteinAction.do?id=6151&showAllSites=true	123.3	KQLGSILkTNVRACK	QLGSILK*TNVR	3	448.265	13582	12954	13083		40.773	38.5809	39.9658		1.5731	1.5342	1.5851		3.00124	2.85974	1.72031		0.1265	0.058	0.0925		2	5	3		2.83002	2.41991	2.68635		1000	1000	1000		human
2301	2254	Receptor, channel, transporter or cell surface protein	YIPF3	YIPF3	§83	Protein YIPF3	Q9GZM5	http://www.phosphosite.org/proteinAction.do?id=15821&showAllSites=true	38.2	DGEFLGMkGFKGQLS	LREEEVDADAADAAAAEEEDGEFLGM#K*GFK	4	836.628			20905	20846			61.1658	60.8228			5.1719	4.3995			0.188426	0.583223			0.6692	0.5798			1	1			3.20679	3.29806			1000	1000	human
2302	2255	Receptor, channel, transporter or cell surface protein	YIPF4	YIPF4	§47	Protein YIPF4	Q9BSR8	http://www.phosphosite.org/proteinAction.do?id=5131280&showAllSites=true	27.1	NLGGDFIkESTATTF	LNLGGDFIK*ESTATTFLR	3	699.704			25294	25068			73.0951	72.2999			2.4417	3.0964			0.457776	0.276573			0.5124	0.6144			1	1			3.63027	3.94975			1000	1000	human
2303	2256	Receptor, channel, transporter or cell surface protein	YRDC	YRDC	§116	YrdC domain-containing protein, mitochondrial	Q86U90	http://www.phosphosite.org/proteinAction.do?id=12702&showAllSites=true	29.3	LKGRSEAkPLAVCLG	SEAK*PLAVCLGR	3	472.254				12274				37.6136				2.2001				1.54798				0.3038				1				3.60574				1000	human
2304	RNA processing
2305	2257	RNA processing	CWC22	NCM	330	Pre-mRNA-splicing factor CWC22 homolog	Q9HCG8	http://www.phosphosite.org/proteinAction.do?id=22581&showAllSites=true	105.4	LHESEIDkRVQYMIE	NILHESEIDK*R	3	489.923			7787	7441			25.5601	24.4896			2.1722	1.5384			0.272525	-0.395161			0.1994	0.2352			1	1			3.26774	3.47239			1000	1000	human
2306	2258	RNA processing	DDX17;DDX5;DDX17;DDX17;DDX17;DDX5	DDX17;DDX5;DDX17 iso1;DDX17 iso3;DDX17 iso3;DDX5 iso 2	§274;§197;195;195;195;118	Probable ATP-dependent RNA helicase DDX17	Q92841;P17844;Q92841-1;Q92841-2;Q92841-3;P17844-2	http://www.phosphosite.org/proteinAction.do?id=8767&showAllSites=true	80.2	YGKCSRLkSTCIYGG	LK*STCIYGGAPK	3	470.247				7694				25.1882				1.2465				1.0435				0.119				3				3.26612				1000	human
2307	2259	RNA processing	DDX17;DDX5;DDX17;DDX17;DDX17;DDX5	DDX17;DDX5;DDX17 iso1;DDX17 iso3;DDX17 iso3;DDX5 iso 2	§284;§207;205;205;205;128	Probable ATP-dependent RNA helicase DDX17	Q92841;P17844;Q92841-1;Q92841-2;Q92841-3;P17844-2	http://www.phosphosite.org/proteinAction.do?id=8767&showAllSites=true	80.2	CIYGGAPkGPQIRDL	STCIYGGAPK*GPQIR	3	573.626			10878	10680			33.9396	33.2939			1.3652	1.6223			1.14611	-0.0930847			0.1387	0.2363			12	1			2.6561	3.58577			1000	1000	human
2308	2260	RNA processing	DDX17;DDX5;DDX17;DDX17;DDX17;DDX5	DDX17;DDX5;DDX17 iso1;DDX17 iso3;DDX17 iso3;DDX5 iso 2	§284;§207;205;205;205;128	Probable ATP-dependent RNA helicase DDX17	Q92841;P17844;Q92841-1;Q92841-2;Q92841-3;P17844-2	http://www.phosphosite.org/proteinAction.do?id=8767&showAllSites=true	80.2	CIYGGAPkGPQIRDL	STCIYGGAPK*GPQIR	3	573.626				10708				33.3728				2.0648				-0.232712				0.3333				1				3.65474				1000	human
2309	2261	RNA processing	DDX21;DDX21;TMEM59L	DDX21;DDX21 iso 2;TMEM59L	§332;264;341	Nucleolar RNA helicase 2	Q9NR30;Q9NR30-2;Q9UK28	http://www.phosphosite.org/proteinAction.do?id=3128&showAllSites=true	87.3	NGKLDLTkLKHVVLD	LDLTK*L	2	408.745	19333				56.1822				1.0605				0.057564				0.0319				2				1.56401				1000				human
2310	2262	RNA processing	DDX6	DDX6	§146	Probable ATP-dependent RNA helicase DDX6	P26196	http://www.phosphosite.org/proteinAction.do?id=8025&showAllSites=true	54.4	RAKNGTGkSGAYLIP	NGTGK*SGAYLIPLLER	3	601.663			22687	22485			65.9966	65.2701			2.2729	2.2652			0.532453	1.00944			0.3024	0.3989			3	1			3.23834	3.53079			1000	1000	human
2311	2263	RNA processing	DDX6	DDX6	§458	Probable ATP-dependent RNA helicase DDX6	P26196	http://www.phosphosite.org/proteinAction.do?id=8025&showAllSites=true	54.4	EQLGTEIkPIPSNID	SIEEQLGTEIK*PIPSNIDK	3	742.394			19218	19049			56.5834	55.9503			2.5276	2.2878			0.381994	-0.674107			0.3585	0.3824			1	1			3.75944	3.75697			1000	1000	human
2312	2264	RNA processing	DHX9	DDX9	§146	ATP-dependent RNA helicase A	Q08211	http://www.phosphosite.org/proteinAction.do?id=4468&showAllSites=true	140.9	WDRGANLkDYYSRKE	GANLK*DYYSR	3	434.214			9793				31.0008				1.9666				-1.22249				0.3224				1				3.2821				1000		human
2313	2265	RNA processing	DHX9	DDX9	§857	ATP-dependent RNA helicase A	Q08211	http://www.phosphosite.org/proteinAction.do?id=4468&showAllSites=true	140.9	PLGRILAkLPIEPRF	ILAK*LPIEPR	3	421.931				15866				47.3262				2.1678				-0.126604				0.23				1				3.64009				1000	human
2314	2266	RNA processing	DHX9;DHX9	DDX9;DDX9 iso 2	§1048;13	ATP-dependent RNA helicase A	Q08211;Q08211-2	http://www.phosphosite.org/proteinAction.do?id=4468&showAllSites=true	140.9	PFFVFGEkIRTRAIS	YPSPFFVFGEK*IR	3	567.631	26995	26307	26319	26046	76.8738	74.4619	75.8843	74.9658	3.549	2.1921	1.9595	2.2809	2.00485	-0.505621	0.699638	-0.00587931	0.5614	0.3859	0.3624	0.4291	1	1	1	1	3.72633	3.65092	3.58753	3.95212	1000	1000	1000	1000	human
2315	2267	RNA processing	DKC1;DKC1	dyskerin;dyskerin iso2	§39;39	H/ACA ribonucleoprotein complex subunit DKC1	O60832;O60832-2	http://www.phosphosite.org/proteinAction.do?id=5767&showAllSites=true	57.6	HAEEFLIkPESKVAK	SLPEEDVAEIQHAEEFLIK*PESK	4	688.847		26065	26017	25944		73.8048	75.0632	74.6891		1.6847	1.4973	2.2051		-0.326991	-0.276126	0.661249		0.12	0.1266	0.2656		2	1	1		3.5295	3.50254	3.81886		1000	1000	1000	human
2316	2268	RNA processing	FBL	FBL	§284	rRNA 2'-O-methyltransferase fibrillarin	P22087	http://www.phosphosite.org/proteinAction.do?id=9543&showAllSites=true	33.8	AVFASEVkKMQQENM	ANCIDSTASAEAVFASEVK*K	3	738.023			19683				57.8531				1.4474				-0.126579				0.1436				1				3.05626				1000		human
2317	2269	RNA processing	GEMIN5	GEMIN5	§247	Gem-associated protein 5	Q8TEQ6	http://www.phosphosite.org/proteinAction.do?id=5927&showAllSites=true	168.5	CYLATGSkDQTIRIW	GCYLATGSK*DQTIR	3	561.942	9247				29.1875				2.1177				2.4884				0.2768				1				3.10196				1000				human
2318	2270	RNA processing	MATR3;MATR3	matrin 3;matrin 3 iso2	§491;203	Matrin-3	P43243;P43243-2	http://www.phosphosite.org/proteinAction.do?id=5836&showAllSites=true	94.6	PDQKFDQkQELGRVI	FDQK*QELGR	3	412.211				5554				19.3341				2.2693				-0.469781				0.3944				1				3.75224				1000	human
2319	2271	RNA processing	MATR3;MATR3	matrin 3;matrin 3 iso2	§522;234	Matrin-3	P43243;P43243-2	http://www.phosphosite.org/proteinAction.do?id=5836&showAllSites=true	94.6	KLAEPYGkIKNYILM	LAEPYGK*IK	3	378.217			8423	8184			27.2945	26.5302			2.1846	2.2457			-0.467935	-0.635685			0.282	0.146			50	1			1.79076	3.27227			1000	1000	human
2320	2272	RNA processing	PAPOLA;PAPOLB	PAP-alpha;PAPOLB	407;407	Poly(A) polymerase alpha	P51003;Q9NRJ5	http://www.phosphosite.org/proteinAction.do?id=5846&showAllSites=true	82.8	ILVGSLEkNEFITLA	ILVGSLEK*NEFITLAHVNPQSFPAPK	4	741.655			25840				74.5825				5.3457				-0.334053				0.6481				1				3.45546				1000		human
2321	2273	RNA processing	POLR2B	POLR2B	§130	DNA-directed RNA polymerase II subunit RPB2	P30876	http://www.phosphosite.org/proteinAction.do?id=14272&showAllSites=true	133.8	PLYVDITkTVIKEGE	NLTYSAPLYVDITK*TVIK	3	718.4	26997	26459	26352	26151	76.8789	74.8755	75.9741	75.2521	3.0366	2.2841	2.3605	2.0348	1.50939	1.2586	-0.0743085	1.03567	0.6598	0.5106	0.2558	0.3983	1	1	1	1	3.79764	3.46769	3.17471	3.53017	1000	1000	1000	1000	human
2322	2274	RNA processing	POLR2B	POLR2B	§134	DNA-directed RNA polymerase II subunit RPB2	P30876	http://www.phosphosite.org/proteinAction.do?id=14272&showAllSites=true	133.8	DITKTVIkEGEEQLQ	NLTYSAPLYVDITKTVIK*EGEEQLQTQHQK	5	718.577			30241				86.726				1.2581				0.652019				0.2742				15				2.70001				6		human
2323	2275	RNA processing	POLR2B	POLR2B	§146	DNA-directed RNA polymerase II subunit RPB2	P30876	http://www.phosphosite.org/proteinAction.do?id=14272&showAllSites=true	133.8	QLQTQHQkTFIGKIP	EGEEQLQTQHQK*TFIGK	4	529.517			8463				27.4006				1.8448				-1.4846				0.3011				1				3.15109				1000		human
2324	2276	RNA processing	POLR2B	POLR2B	§151	DNA-directed RNA polymerase II subunit RPB2	P30876	http://www.phosphosite.org/proteinAction.do?id=14272&showAllSites=true	133.8	HQKTFIGkIPIMLRS	TFIGK*IPIM#LR	3	473.611	21802	21280		21090	62.8294	60.8656		61.4844	1.7009	1.9909		2.0196	-0.267828	0.408791		0.436983	0.37	0.3717		0.3589	1	1		1	3.8051	3.66197		3.77159	1000	1000		1000	human
2325	2277	RNA processing	POLR2B	POLR2B	§199	DNA-directed RNA polymerase II subunit RPB2	P30876	http://www.phosphosite.org/proteinAction.do?id=14272&showAllSites=true	133.8	KVLIAQEkMATNTVY	VLIAQEK*M#ATNTVYVFAK	3	719.386				18606				54.7494				1.8237				0.64467				0.3229				1				3.54205				1000	human
2326	2278	RNA processing	POLR2B	POLR2B	§214	DNA-directed RNA polymerase II subunit RPB2	P30876	http://www.phosphosite.org/proteinAction.do?id=14272&showAllSites=true	133.8	VFAKKDSkYAYTGEC	KDSK*YAYTGECR	3	531.244		3768	3653			13.9631	13.8958			1.9293	2.2083			-0.0942379	-3.41769			0.3754	0.4507			1	1			3.2308	2.25305			3	3		human
2327	2279	RNA processing	POLR2B	POLR2B	§264	DNA-directed RNA polymerase II subunit RPB2	P30876	http://www.phosphosite.org/proteinAction.do?id=14272&showAllSites=true	133.8	VATLPYIkQEVPIII	IVATLPYIK*QEVPIIIVFR	3	776.135	32063			31050	90.6723			89.1832	2.0153			1.2766	1.1434			0.498627	0.4828			0.533	1			1	3.67031			4.00703	1000			1000	human
2328	2280	RNA processing	POLR2B	POLR2B	§340	DNA-directed RNA polymerase II subunit RPB2	P30876	http://www.phosphosite.org/proteinAction.do?id=14272&showAllSites=true	133.8	EKRIKYAkEVLQKEM	YAK*EVLQK	3	364.873	5102				17.9119				1.414				0.439317				0.0055				7				3.19438				1000				human
2329	2281	RNA processing	POLR2B	POLR2B	§457	DNA-directed RNA polymerase II subunit RPB2	P30876	http://www.phosphosite.org/proteinAction.do?id=14272&showAllSites=true	133.8	TGNWGDQkKAHQARA	YSLATGNWGDQK*K	3	527.927	13131	12527	12584	12423	39.5633	37.4414	38.616	38.0171	1.2505	2.4557	1.5899	1.7353	1.00521	1.52994	0.676459	2.21272	0.2146	0.4197	0.3131	0.4442	11	1	1	3	3.14384	3.33773	3.43021	3.33596	1000	1000	1000	1000	human
2330	2282	RNA processing	POLR2B	POLR2B	§644	DNA-directed RNA polymerase II subunit RPB2	P30876	http://www.phosphosite.org/proteinAction.do?id=14272&showAllSites=true	133.8	KRHIDQLkEREYNNY	HIDQLK*ER	3	384.876		2829				11.3111				1.4355				0.156167				0.0524				1				3.32718				1000			human
2331	2283	RNA processing	POLR2B	POLR2B	§95	DNA-directed RNA polymerase II subunit RPB2	P30876	http://www.phosphosite.org/proteinAction.do?id=14272&showAllSites=true	133.8	FEQIYLSkPTHWERD	FEQIYLSK*PTHWER	4	487.748		16616	16640	16395		48.3438	49.6072	48.7568		2.8807	2.6642	2.7092		0.251544	0.189941	0.133472		0.511	0.4738	0.4758		1	1	1		4.36993	4.32888	4.44155		1000	1000	1000	human
2332	2284	RNA processing	POLR2B	POLR2B	§993	DNA-directed RNA polymerase II subunit RPB2	P30876	http://www.phosphosite.org/proteinAction.do?id=14272&showAllSites=true	133.8	QGKVSANkGEIGDAT	VSANK*GEIGDATPFNDAVNVQK	3	796.731				15309				45.8212				1.2502				0.833271				0.1593				3				3.14077				1000	human
2333	2285	RNA processing	PPIH;PPIH	PPIH;PPIH iso 2	166;123	Peptidyl-prolyl cis-trans isomerase H	O43447;O43447-2	http://www.phosphosite.org/proteinAction.do?id=5122564&showAllSites=true	19.2	TGPNNKPkLPVVISQ	KIENVPTGPNNKPK*LPVVISQCGEM#	4	720.624				15085				45.2156				2.1597				0.135441				0.5122				1				3.66628				0	human
2334	2286	RNA processing	PRMT5;PRMT5;PRMT5;PRMT5	PRMT5;PRMT5 iso2;PRMT5 iso 5;PRMT5 iso 3	§227;210;183;166	Protein arginine N-methyltransferase 5	O14744;O14744-2;O14744-5;O14744-3	http://www.phosphosite.org/proteinAction.do?id=8220&showAllSites=true	72.6	RWLGEPIkAAILPTS	WLGEPIK*AAILPTSIFLTNK	3	776.11		30847				86.8012				1.8711				1.03167				0.2888				1				3.21891				1000			human
2335	2287	RNA processing	PRMT5;PRMT5;PRMT5;PRMT5	PRMT5;PRMT5 iso2;PRMT5 iso 5;PRMT5 iso 3	§227;210;183;166	Protein arginine N-methyltransferase 5	O14744;O14744-2;O14744-5;O14744-3	http://www.phosphosite.org/proteinAction.do?id=8220&showAllSites=true	72.6	RWLGEPIkAAILPTS	WLGEPIK*AAILPTSIFLTNKK	4	614.358	28642	28130	27954	27834	81.3449	79.4124	80.3502	79.863	2.662	3.3535	1.1686	1.0041	1.05932	0.0937088	0.525584	0.252606	0.4717	0.4922	0.2517	0.2227	1	1	1	19	3.44497	3.38879	3.10149	2.86327	46	46	16	11	human
2336	2288	RNA processing	PRMT5;PRMT5;PRMT5;PRMT5	PRMT5;PRMT5 iso2;PRMT5 iso 5;PRMT5 iso 3	§240;223;196;179	Protein arginine N-methyltransferase 5	O14744;O14744-2;O14744-5;O14744-3	http://www.phosphosite.org/proteinAction.do?id=8220&showAllSites=true	72.6	TSIFLTNkKGFPVLS	AAILPTSIFLTNK*K	3	544.322			22568	22414			65.6746	65.0783			2.2813	3.6926			1.35504	1.03007			0.4797	0.6143			1	1			3.41697	3.74721			1000	1000	human
2337	2289	RNA processing	PRMT5;PRMT5;PRMT5;PRMT5;PRMT5	PRMT5;PRMT5 iso2;PRMT5 iso 5;PRMT5 iso 3;PRMT5 iso 4	§60;43;§60;43;43	Protein arginine N-methyltransferase 5	O14744;O14744-2;O14744-5;O14744-3;O14744-4	http://www.phosphosite.org/proteinAction.do?id=8220&showAllSites=true	72.6	EFIQEPAkNRPGPQT	EFIQEPAK*NRPGPQTR	4	496.261		7301	7464	7283		23.5216	24.6772	24.0658		2.4241	2.1998	2.6676		0.267404	0.186678	-0.0756804		0.2431	0.1313	0.2412		4	1	1		3.49478	3.31129	3.58703		1000	1000	1000	human
2338	2290	RNA processing	PUSL1;PUSL1	PUSL1;PUSL1 iso 2	§266;105	tRNA pseudouridine synthase-like 1	Q8N0Z8;Q8N0Z8-2	http://www.phosphosite.org/proteinAction.do?id=1302463&showAllSites=true	33.2	ESQDPLGkHQTRVAP	TILESQDPLGK*HQTR	3	612.99			10029				31.6383				1.2803				0.446391				0.274				3				3.34455				1000		human
2339	2291	RNA processing	RBM26;RBM26;RBM26;RBM26	RBM26;RBM26 iso2;RBM26 iso3;RBM26 iso 6	41;41;41;41	RNA-binding protein 26	Q5T8P6;Q5T8P6-2;Q5T8P6-3;Q5T8P6-6	http://www.phosphosite.org/proteinAction.do?id=8771&showAllSites=true	113.5	KYVLALVkKDKSEKE	YVLALVK*K	3	349.89			13556	13351			41.244	40.5203			1.7643	1.9843			-0.238628	-0.143177			0.3229	0.3562			1	1			3.51808	3.77457			1000	1000	human
2340	2292	RNA processing	RBMX;RBMX;RBMX	RBMX;RBMX iso2;RBMX iso3	§22;22;22	RNA-binding motif protein, X chromosome	P38159;P38159-2;P38159-3	http://www.phosphosite.org/proteinAction.do?id=5429&showAllSites=true	42.3	LNTETNEkALEAVFG	LFIGGLNTETNEK*ALEAVFGK	3	789.085	29353	28872	28675	28493	83.2802	81.4288	82.3441	81.7175	3.4517	2.9255	2.193	1.2899	1.65734	-0.0380511	0.498892	1.98711	0.4323	0.5155	0.3456	0.0867	1	1	1	3	3.3467	3.63806	3.32631	2.69191	1000	1000	1000	1000	human
2341	2293	RNA processing	RPL7	RPL7	§104	60S ribosomal protein L7	P18124	http://www.phosphosite.org/proteinAction.do?id=4131&showAllSites=true	29.2	GINGVSPkVRKVLQL	GINGVSPK*VR	3	380.888			5964	5818			20.5146	20.0621			1.7632	1.7317			-0.271775	-0.219174			0.2767	0.1446			1	1			3.50762	3.49236			1000	1000	human
2342	2294	RNA processing	RPL7	RPL7	§124	60S ribosomal protein L7	P18124	http://www.phosphosite.org/proteinAction.do?id=4131&showAllSites=true	29.2	IFNGTFVkLNKASIN	QIFNGTFVK*LNK	3	508.284	18375	17764	17802	17611	53.6037	51.4182	52.7498	52.0544	2.7652	2.8072	3.5417	3.3854	-0.354601	0.558168	-0.801136	2.10791	0.2304	0.2831	0.4216	0.4071	1	1	1	1	3.53123	3.47859	3.32203	3.25475	1000	1000	1000	1000	human
2343	2295	RNA processing	RPL7	RPL7	§156	60S ribosomal protein L7	P18124	http://www.phosphosite.org/proteinAction.do?id=4131&showAllSites=true	29.2	SVNELIYkRGYGKIN	SVNELIYK*R	3	412.563			11159	10969			34.747	34.0733			2.4086	2.1719			1.56999	0.687884			0.0333	0.1212			1	1			2.69831	3.39323			1000	1000	human
2344	2296	RNA processing	RPL7	RPL7	§19	60S ribosomal protein L7	P18124	http://www.phosphosite.org/proteinAction.do?id=4131&showAllSites=true	29.2	PAVPETLkKKRRNFA	EVPAVPETLK*K	3	442.254			10767				33.6395				3.7031				0.860542				0.4962				1				3.56543				1000		human
2345	2297	RNA processing	RPL7	RPL7	§29	60S ribosomal protein L7	P18124	http://www.phosphosite.org/proteinAction.do?id=4131&showAllSites=true	29.2	RRNFAELkIKRLRKK	NFAELK*IK	3	359.541			13208	12990			40.3033	39.5504			1.567	1.6605			-0.0650189	0.250787			0.0678	0.1215			21	15			2.59816	3.18007			1000	1000	human
2346	2298	RNA processing	RPL7	RPL7	§53	60S ribosomal protein L7	P18124	http://www.phosphosite.org/proteinAction.do?id=4131&showAllSites=true	29.2	RRKLIYEkAKHYHKE	LIYEK*AK	3	326.859			5295	5079			18.6357	18.0089			1.7097	1.1825			-0.0306572	-0.0204382			0.0098	0.0654			3	1			3.07745	3.54269			1000	1000	human
2347	2299	RNA processing	RPL7	RPL7	§77	60S ribosomal protein L7	P18124	http://www.phosphosite.org/proteinAction.do?id=4131&showAllSites=true	29.2	RMARMARkAGNFYVP	K*AGNFYVPAEPK	3	478.917		11208	11232	11101		33.9358	34.9426	34.4283		2.0505	3.0124	2.7732		-0.731841	0.0975788	-0.00696992		0.3294	0.4366	0.3501		1	1	1		3.43362	3.70376	3.73675		1000	1000	1000	human
2348	2300	RNA processing	RPL7	RPL7	9	60S ribosomal protein L7	P18124	http://www.phosphosite.org/proteinAction.do?id=4131&showAllSites=true	29.2	EGVEEKKkEVPAVPE	KK*EVPAVPETLK	3	484.952			8934	8694			28.6823	27.9144			3	2.8045			0.385451	0.323504			0.4917	0.3961			1	1			3.38786	3.50403			0	9	human
2349	2301	RNA processing	SART1	SART1	§129	U4/U6.U5 tri-snRNP-associated protein 1	O43290	http://www.phosphosite.org/proteinAction.do?id=6161&showAllSites=true	90.2	ETNKLRAkLGLKPLE	AK*LGLKPLEVNAIK	4	402.752			15218	15071			45.7469	45.1778			1.4638	2.5798			0.379357	0.261197			0.2729	0.3542			1	1			3.6652	3.88966			6	37	human
2350	2302	RNA processing	SF3B2	SF3B2	§280	Splicing factor 3B subunit 2	Q13435	http://www.phosphosite.org/proteinAction.do?id=2959&showAllSites=true	100.2	LEKILQLkESRQEEM	ILQLK*ESR	3	367.552			8290	8068			26.9371	26.2106			1.6326	1.9964			-1.61724	-2.61665			0.0389	0.1425			2	1			2.54402	2.66479			1000	1000	human
2351	2303	RNA processing	SNRPB2	snRNP B2	§85	U2 small nuclear ribonucleoprotein B''	P08579	http://www.phosphosite.org/proteinAction.do?id=4114&showAllSites=true	25.5	PMRIQYAkTDSDIIS	IQYAK*TDSDIISK	3	532.614			10323				32.4345				1.4044				0.451177				0.0914				32				2.0981				1000		human
2352	2304	RNA processing	TRNT1;TRNT1	TRNT1;TRNT1 iso 2	§291;271	CCA tRNA nucleotidyltransferase 1, mitochondrial	Q96Q11;Q96Q11-2	http://www.phosphosite.org/proteinAction.do?id=17761&showAllSites=true	50.1	NVDGFSPkPVTLLAS	NVDGFSPK*PVTLLASLFK	3	683.046	33271				93.9806				1.1466				-0.854859				0.4769				1				4.02047				1000				human
2353	2305	RNA processing	YBX1;YBX3;YBX3;YBX3	YB-1;CSDA;CSDA iso2;YBX3 iso 3	92;124;124;124	Nuclease-sensitive element-binding protein 1	P67809;P16989;P16989-2;P16989-3	http://www.phosphosite.org/proteinAction.do?id=2629&showAllSites=true	35.9	FVHQTAIkKNNPRKY	EDVFVHQTAIK*K	4	382.958	8797	8313	8462	8228	27.9836	26.2362	27.3981	26.6481	2.0206	2.0095	2.0254	2.24	0.0196231	0.0261641	-0.137362	-0.294346	0.022	0.0425	0.0512	0.0817	9	9	2	1	3.23983	3.11148	3.16942	3.39119	1000	1000	1000	1000	human
2354	RNA splicing
2355	2306	RNA splicing	SF3B5	SF3B5	§71	Splicing factor 3B subunit 5	Q9BWJ5	http://www.phosphosite.org/proteinAction.do?id=22811&showAllSites=true	10.1	VRFNLMEkMLQPCGP	VRFNLM#EK*M#LQPCGPPADKPEEN	4	712.337				13788				41.7057				2.2085				1.32803				0.0313				3				2.47896				39	human
2356	2307	RNA splicing	SNRPD2;SNRPD2	snRNP D2;snRNP D2 iso 2	§118;108	Small nuclear ribonucleoprotein Sm D2	P62316;P62316-2	http://www.phosphosite.org/proteinAction.do?id=2616131&showAllSites=true	13.5	RNPLIAGkxxxxxxx	GDSVIVVLRNPLIAGK*	3	589.016			23486				68.1639				1.5141				0.957489				0.2994				1				3.29183				1000		human
2357	2308	RNA splicing	SNRPD2;SNRPD2	snRNP D2;snRNP D2 iso 2	§57;47	Small nuclear ribonucleoprotein Sm D2	P62316;P62316-2	http://www.phosphosite.org/proteinAction.do?id=2616131&showAllSites=true	13.5	KKLLGRVkAFDRHCN	VK*AFDR	2	425.233		3696		3582		13.7694		13.7013		1.3926		1.0299		-2.08133		-1.71757		0.1382		0.1043		1		4		2.68158		2.73734		1000		1000	human
2358	2309	RNA splicing	SNRPE	snRNP E	§12	Small nuclear ribonucleoprotein E	P62304	http://www.phosphosite.org/proteinAction.do?id=3709037&showAllSites=true	10.8	GQGQKVQkVMVQPIN	VQK*VM#VQPINLIFR	3	605.682	24242		23636		69.4173		68.5734		1.8096		1.6097		0.479331		0.84847		0.1742		0.3536		1		1		3.47507		3.417		1000		1000		human
2359	2310	RNA splicing	XAB2	XAB2	§654	Pre-mRNA-splicing factor SYF1	Q9HCS7	http://www.phosphosite.org/proteinAction.do?id=20960&showAllSites=true	99.9	HTRGIYQkAIEVLSD	GIYQK*AIEVLSDEHAR	4	486.505			22370				65.1372				2.0817				0.94699				0.2509				2				3.27886				1000		human
2360	RNA-binding
2361	2311	RNA-binding	BOP1;BOP1	BOP1;BOP1 iso 2	§253;141	Ribosome biogenesis protein BOP1	Q14137;Q14137-2	http://www.phosphosite.org/proteinAction.do?id=13426&showAllSites=true	83.6	FIPSLVEkEKVSRMV	SFIPSLVEK*EK	3	464.257			17302				51.397				1.3355				-1.04979				0.2863				1				3.21474				1000		human
2362	2312	RNA-binding	CLP1;CLP1	HEAB;HEAB iso 2	§127;§127	Polyribonucleotide 5'-hydroxyl-kinase Clp1	Q92989;Q92989-2	http://www.phosphosite.org/proteinAction.do?id=9768&showAllSites=true	47.6	VGPTDVGkSTVCRLL	VM#VVGPTDVGK*STVCR	3	612.31				10858				33.7741				1.8526				-0.632182				0.3011				1				3.3864				1000	human
2363	2313	RNA-binding	CLP1;CLP1	HEAB;HEAB iso 2	§281;217	Polyribonucleotide 5'-hydroxyl-kinase Clp1	Q92989;Q92989-2	http://www.phosphosite.org/proteinAction.do?id=9768&showAllSites=true	47.6	VRTVLLPkSGGVVER	TVLLPK*SGGVVER	3	490.288			12095	11883			37.2936	36.5454			2.3702	1.8916			0.503796	0.272322			0.4225	0.2518			1	1			3.55665	3.5779			1000	1000	human
2364	2314	RNA-binding	CLP1;CLP1	HEAB;HEAB iso 2	§351;287	Polyribonucleotide 5'-hydroxyl-kinase Clp1	Q92989;Q92989-2	http://www.phosphosite.org/proteinAction.do?id=9768&showAllSites=true	47.6	SQEDNQLkLVPVTPG	VGAPTIPDSCLPLGM#SQEDNQLK*LVPVTPGR	3	1140.58			23331				67.744				1.1725				1.59369				0.1429				1				2.52456				1000		human
2365	2315	RNA-binding	FAM98A;FAM98B	FAM98A;FAM98B	§324;§327	Protein FAM98A	Q8NCA5;Q52LJ0	http://www.phosphosite.org/proteinAction.do?id=13544&showAllSites=true	55.2	PEMPPWQkRQDGPQQ	GGRPNEIEPPPPEM#PPWQK*R	4	611.305			12905	12790			39.4862	39.008			2.2755	1.5033			-0.270248	-0.663337			0.3405	0.2882			1	1			3.46927	3.55712			1000	1000	human
2366	2316	RNA-binding	HNRNPA1;HNRNPA1;HNRNPA1	hnRNP A1;hnRNP A1 iso2;hnRNP A1 iso2	§78;78;78	Heterogeneous nuclear ribonucleoprotein A1	P09651;P09651-2;P09651-3	http://www.phosphosite.org/proteinAction.do?id=2612&showAllSites=true	38.7	AMNARPHkVDGRVVE	GFGFVTYATVEEVDAAM#NARPHK*VDGR	5	614.3			22337	22110			65.048	64.2507			2.7637	2.572			-0.541163	-0.801964			0.4252	0.4156			1	1			3.66724	3.77375			1000	1000	human
2367	2317	RNA-binding	HNRNPD;HNRNPD;HNRNPD;HNRNPD	hnRNP D0;hnRNP D0 iso2;hnRNP D0 iso3;hnRNP D0 iso2	§129;110;129;110	Heterogeneous nuclear ribonucleoprotein D0	Q14103;Q14103-2;Q14103-3;Q14103-4	http://www.phosphosite.org/proteinAction.do?id=3117&showAllSites=true	38.4	EVVDCTLkLDPITGR	FGEVVDCTLK*LDPITGR	3	678.682			22242	22019			64.7912	64.0029			3.6157	3.4217			0.919356	1.36674			0.4888	0.5764			1	1			3.36691	3.62096			1000	1000	human
2368	2318	RNA-binding	HNRNPD;HNRNPD;HNRNPD;HNRNPD	hnRNP D0;hnRNP D0 iso2;hnRNP D0 iso3;hnRNP D0 iso2	§197;178;197;178	Heterogeneous nuclear ribonucleoprotein D0	Q14103;Q14103-2;Q14103-3;Q14103-4	http://www.phosphosite.org/proteinAction.do?id=3117&showAllSites=true	38.4	SPDTPEEkIREYFGG	IFVGGLSPDTPEEK*IR	3	624.667			17686	17501			52.4378	51.7572			3.1573	2.8022			1.67202	1.0577			0.4409	0.4247			1	1			3.13061	3.54893			1000	1000	human
2369	2319	RNA-binding	HNRNPD;HNRNPD;HNRNPD;HNRNPD	hnRNP D0;hnRNP D0 iso2;hnRNP D0 iso3;hnRNP D0 iso2	§218;199;218;199	Heterogeneous nuclear ribonucleoprotein D0	Q14103;Q14103-2;Q14103-3;Q14103-4	http://www.phosphosite.org/proteinAction.do?id=3117&showAllSites=true	38.4	IELPMDNkTNKRRGF	EYFGGFGEVESIELPM#DNK*TNK	3	878.739				23396				67.7432				1.5344				-0.444157				0.2279				2				3.29223				1000	human
2370	2320	RNA-binding	HNRNPF	hnRNP F	§167	Heterogeneous nuclear ribonucleoprotein F	P52597	http://www.phosphosite.org/proteinAction.do?id=6123&showAllSites=true	45.6	ASQELAEkALGKHKE	ITGEAFVQFASQELAEK*ALGK	3	784.413		31334	31031			88.1284	88.9457			1.7978	1.2245			0.718775	0.0723028			0.3652	0.3291			1	1			3.41251	3.48661			1000	1000		human
2371	2321	RNA-binding	HNRNPH1;HNRNPH2	hnRNP H1;hnRNP H2	§167;§167	Heterogeneous nuclear ribonucleoprotein H	P31943;P55795	http://www.phosphosite.org/proteinAction.do?id=4147&showAllSites=true	49.2	ASQEIAEkALKKHKE	STGEAFVQFASQEIAEK*ALKK	4	599.817			25752	25362			74.3428	73.0997			2.5424	1.6938			1.31873	0.651018			0.5067	0.4087			1	2			3.18992	3.53021			4	0	human
2372	2322	RNA-binding	HNRNPK;HNRNPK;HNRNPK	hnRNP K;hnRNP K iso2;hnRNP K iso3	§163;163;139	Heterogeneous nuclear ribonucleoprotein K	P61978;P61978-2;P61978-3	http://www.phosphosite.org/proteinAction.do?id=988&showAllSites=true	50.9	AGGIIGVkGAKIKEL	LLIHQSLAGGIIGVK*GAK	3	630.383			17189	17019			51.0938	50.4525			2.4257	2.2872			0.486996	0.460529			0.3669	0.0476			1	1			3.44846	3.10735			1000	1000	human
2373	2323	RNA-binding	HNRNPK;HNRNPK;HNRNPK	hnRNP K;hnRNP K iso2;hnRNP K iso3	§219;219;195	Heterogeneous nuclear ribonucleoprotein K	P61978;P61978-2;P61978-3	http://www.phosphosite.org/proteinAction.do?id=988&showAllSites=true	50.9	LISESPIkGRAQPYD	IILDLISESPIK*GR	3	556.661			23088	22866			67.0845	66.3029			2.475	2.0065			0.299766	0.605527			0.5206	0.3993			1	1			3.86562	3.79224			1000	1000	human
2374	2324	RNA-binding	HNRNPK;HNRNPK;HNRNPK	hnRNP K;hnRNP K iso2;hnRNP K iso3	§60;60;60	Heterogeneous nuclear ribonucleoprotein K	P61978;P61978-2;P61978-3	http://www.phosphosite.org/proteinAction.do?id=988&showAllSites=true	50.9	NAGAVIGkGGKNIKA	NAGAVIGK*GGK	2	543.307				2916				11.6756				2.9818				0.322401				0.0066				1				2.88403				1000	human
2375	2325	RNA-binding	HNRNPK;HNRNPK;HNRNPK	hnRNP K;hnRNP K iso2;hnRNP K iso3	§60;60;60	Heterogeneous nuclear ribonucleoprotein K	P61978;P61978-2;P61978-3	http://www.phosphosite.org/proteinAction.do?id=988&showAllSites=true	50.9	NAGAVIGkGGKNIKA	NAGAVIGK*GGK	3	362.54			3086	2923			12.2925	11.7009			2.6157	2.6111			0.386881	0.082903			0.0315	0.0549			1	1			2.95053	3.24825			1000	1000	human
2376	2326	RNA-binding	HNRNPK;HNRNPK;HNRNPK	hnRNP K;hnRNP K iso2;hnRNP K iso3	405;405;381	Heterogeneous nuclear ribonucleoprotein K	P61978;P61978-2;P61978-3	http://www.phosphosite.org/proteinAction.do?id=988&showAllSites=true	50.9	LAGSIIGkGGQRIKQ	DLAGSIIGK*GGQR	3	462.588			13885	13773			42.1249	41.6638			2.0435	1.7536			0.396897	0.267004			0.3563	0.3154			1	1			3.60687	3.79821			1000	1000	human
2377	2327	RNA-binding	HNRNPUL2	HNRPUL2	§521	Heterogeneous nuclear ribonucleoprotein U-like protein 2	Q1KMD3	http://www.phosphosite.org/proteinAction.do?id=6250&showAllSites=true	85.1	QASQCLSkLVQIASR	DLLVQQASQCLSK*LVQIASR	3	791.097	35233				99.5185				2.3915				-1.32418				0.2541				1				3.08531				1000				human
2378	2328	RNA-binding	KHDRBS1;KHDRBS1;KHDRBS2;KHDRBS1	KHDRBS1;KHDRBS1 iso3;KHDRBS2;KHDRBS1 iso2	§165;165;§69;140	KH domain-containing, RNA-binding, signal transduction-associated protein 1	Q07666;Q07666-3;Q5VWX1;Q07666-2	http://www.phosphosite.org/proteinAction.do?id=3642&showAllSites=true	48.2	ERVLIPVkQYPKFNF	VLIPVK*QYPK	3	433.599			12772	12556			39.1257	38.378			1.9077	2.0409			-0.346478	0.269483			0.1867	0.2637			1	1			3.17844	3.6458			1000	1000	human
2379	2329	RNA-binding	KHSRP	KHSRP	§109	Far upstream element-binding protein 2	Q92945	http://www.phosphosite.org/proteinAction.do?id=9462&showAllSites=true	73.1	DFGFGGQkRQLEDGD	IGGDAATTVNNSTPDFGFGGQK*R	3	808.723				15924				47.4848				1.5533				-0.375389				0.3593				1				3.53179				1000	human
2380	2330	RNA-binding	MVP	MVP	§747	Major vault protein	Q14764	http://www.phosphosite.org/proteinAction.do?id=4466&showAllSites=true	99.3	SVLQAKLkAQALAIE	LK*AQALAIETEAELQR	3	633.35			19865	19710			58.3457	57.7401			3.8315	3.457			-1.58585	-1.30662			0.5208	0.544			1	1			3.02505	3.40654			1000	1000	human
2381	2331	RNA-binding	NOP56	NOL5A	§333	Nucleolar protein 56	O00567	http://www.phosphosite.org/proteinAction.do?id=10647&showAllSites=true	66	VQILGAEkALFRALK	YPASTVQILGAEK*ALFR	3	660.03				25017				72.1603				1.4789				0.778534				0.3548				1				3.59868				1000	human
2382	2332	RNA-binding	NUDT21	CFIM25	§23	Cleavage and polyadenylation specificity factor subunit 5	O43809	http://www.phosphosite.org/proteinAction.do?id=4097&showAllSites=true	26.2	GVTQFGNkYIQQTKP	GVTQFGNK*YIQQTKPLTLER	4	609.581			17070	16943			50.7716	50.2464			1.5477	2.0218			0.960866	0.353139			0.3114	0.3671			1	1			3.46282	3.8719			8	34	human
2383	2333	RNA-binding	NUDT21	CFIM25	§56	Cleavage and polyadenylation specificity factor subunit 5	O43809	http://www.phosphosite.org/proteinAction.do?id=4097&showAllSites=true	26.2	TKEPLYEkDSSVAAR	TINLYPLTNYTFGTKEPLYEK*DSSVAAR	4	827.173			24113	23980			69.8797	69.3397			3.2478	2.2985			0.0605021	0.275285			0.4296	0.2429			2	2			3.04514	3.12358			31	1	human
2384	2334	RNA-binding	NUDT21	CFIM25	§56	Cleavage and polyadenylation specificity factor subunit 5	O43809	http://www.phosphosite.org/proteinAction.do?id=4097&showAllSites=true	26.2	TKEPLYEkDSSVAAR	TINLYPLTNYTFGTKEPLYEK*DSSVAAR	4	827.173				23962				69.2905				1.8249				0.124029				0.1534				3				2.99746				5	human
2385	2335	RNA-binding	PCBP2;PCBP2;PCBP2;PCBP2;PCBP2;PCBP2;PCBP2;PCBP2	hnRNP E2 iso2;hnRNP E2;hnRNP E2 iso2;hnRNP E2 iso4;hnRNP E2 iso5;hnRNP E2 iso2;hnRNP E2 iso2;hnRNP E2 iso2	115;§115;115;115;115;115;115;115	Poly(rC)-binding protein 2	Q15366-3;Q15366;Q15366-2;Q15366-4;Q15366-5;Q15366-6;Q15366-7;Q15366-8	http://www.phosphosite.org/proteinAction.do?id=40805831&showAllSites=true	38.2	QCGSLIGkGGCKIKE	LVVPASQCGSLIGK*GGCK	3	649.005			13277	13139			40.4882	39.9501			2.6643	2.3793			-0.0771208	0.601543			0.5318	0.4594			1	1			3.66157	3.71879			1000	1000	human
2386	2336	RNA-binding	PCBP2;PCBP2;PCBP2;PCBP2;PCBP2;PCBP2;PCBP2;PCBP2	hnRNP E2 iso2;hnRNP E2;hnRNP E2 iso2;hnRNP E2 iso4;hnRNP E2 iso5;hnRNP E2 iso2;hnRNP E2 iso2;hnRNP E2 iso2	115;§115;115;115;115;115;115;115	Poly(rC)-binding protein 2	Q15366-3;Q15366;Q15366-2;Q15366-4;Q15366-5;Q15366-6;Q15366-7;Q15366-8	http://www.phosphosite.org/proteinAction.do?id=40805831&showAllSites=true	38.2	QCGSLIGkGGCKIKE	LVVPASQCGSLIGK*GGCK	3	649.005				13129				39.9229				1.9245				0.529563				0.3798				1				3.66194				1000	human
2387	2337	RNA-binding	PTBP1;PTBP1;PTBP1;PTBP3;PTBP3;PTBP3;PTBP3;PTBP3;PTBP3;PTBP3	hnRNP I;hnRNP I iso2;hnRNP I iso3;ROD1;ROD1 iso1;ROD1 iso2;ROD1 iso4;ROD1 iso4;ROD1 iso4;ROD1 iso4	§259;259;259;§257;226;229;263;260;229;162	Polypyrimidine tract-binding protein 1	P26599;P26599-2;P26599-3;O95758;O95758-1;O95758-2;O95758-4;O95758-5;O95758-6;O95758-7	http://www.phosphosite.org/proteinAction.do?id=3989&showAllSites=true	57.2	TLRIDFSkLTSLNVK	IDFSK*LTSLNVK	3	493.612				21494				62.5795				1.522				-0.182578				0.1568				1				3.4705				1000	human
2388	2338	RNA-binding	SERBP1;SERBP1;SERBP1;SERBP1	PAI-RBP1;PAI-RBP1 iso2;PAI-RBP1 iso3;PAI-RBP1 iso2	§68;68;68;68	Plasminogen activator inhibitor 1 RNA-binding protein	Q8NC51;Q8NC51-2;Q8NC51-3;Q8NC51-4	http://www.phosphosite.org/proteinAction.do?id=7064&showAllSites=true	44.9	TNSNAAGkQLRKESQ	SAAQAAAQTNSNAAGK*QLR	3	658.003				5438				19.0215				3.4899				1.11055				0.6187				1				3.66929				1000	human
2389	2339	RNA-binding	SNRPA1	snRNP A'	§172	U2 small nuclear ribonucleoprotein A'	P09661	http://www.phosphosite.org/proteinAction.do?id=8140&showAllSites=true	28.4	KRGAQLAkDIARRSK	GAQLAK*DIAR	3	386.219			7258	7037			24.1191	23.3989			2.4646	2.3574			-0.164268	-0.12104			0.2126	0.1919			1	1			3.20241	3.426			1000	1000	human
2390	2340	RNA-binding	SNRPA1	snRNP A'	§205	U2 small nuclear ribonucleoprotein A'	P09661	http://www.phosphosite.org/proteinAction.do?id=8140&showAllSites=true	28.4	PGDVEAIkNAIANAS	GGPSPGDVEAIK*NAIANASTLAEVER	3	894.123				29296				83.9682				1.2536				-0.429048				0.4587				1				3.6488				1000	human
2391	2341	RNA-binding	SNRPA1	snRNP A'	§205	U2 small nuclear ribonucleoprotein A'	P09661	http://www.phosphosite.org/proteinAction.do?id=8140&showAllSites=true	28.4	PGDVEAIkNAIANAS	GGPSPGDVEAIK*NAIANASTLAEVER	3	894.123				29256				83.8589				1.7241				-0.630514				0.4175				1				3.45419				1000	human
2392	2342	RNA-binding	SRP54;SRP54	SRP54;SRP54 iso2	§426;377	Signal recognition particle 54 kDa protein	P61011;P61011-2	http://www.phosphosite.org/proteinAction.do?id=3405993&showAllSites=true	55.7	ELLTQYTkFAQMVKK	DVQELLTQYTK*FAQM#VK	3	724.705	30316	29807			85.8996	83.9726			1.6998	2.4894			0.603103	0.51563			0.366	0.4852			1	1			3.68755	3.62932			1000	1000			human
2393	2343	RNA-binding	SRP54;SRP54	SRP54;SRP54 iso2	§426;377	Signal recognition particle 54 kDa protein	P61011;P61011-2	http://www.phosphosite.org/proteinAction.do?id=3405993&showAllSites=true	55.7	ELLTQYTkFAQMVKK	DVQELLTQYTK*FAQM#VK	3	724.705	30000				85.0371				1.4636				-1.77708				0.3206				1				3.20507				1000				human
2394	2344	RNA-binding	ZNFX1;ZNFX1	ZNFX1;ZNFX1 iso 2	§544;§544	NFX1-type zinc finger-containing protein 1	Q9P2E3;Q9P2E3-2	http://www.phosphosite.org/proteinAction.do?id=1911534&showAllSites=true	220.1	VECNSHVkEPRYLLM	NIVECNSHVK*EPR	3	565.946			5262	5100			18.5462	18.0661			1.3074	1.3902			0.100246	0.0825558			0.1806	0.0858			1	1			3.30954	3.33445			1000	1000	human
2395	Secreted protein
2396	2345	Secreted protein	GDF15	GDF15	§265	Growth/differentiation factor 15	Q99988	http://www.phosphosite.org/proteinAction.do?id=22658&showAllSites=true	34.1	KTSLHRLkPDTVPAP	LK*PDTVPAPCCVPASYNPM#VLIQK	3	943.476			20055	19893			58.8635	58.2378			1.0355	2.5621			-0.749537	0.0176777			0.2575	0.5824			1	1			3.43734	4.18474			1000	1000	human
2397	2346	Secreted protein	GDF15	GDF15	§265	Growth/differentiation factor 15	Q99988	http://www.phosphosite.org/proteinAction.do?id=22658&showAllSites=true	34.1	KTSLHRLkPDTVPAP	LK*PDTVPAPCCVPASYNPM#VLIQK	3	943.476			20007				58.731				1.1235				-0.229811				0.1887				1				3.45425				1000		human
2398	2347	Secreted protein	GDF15	GDF15	§303	Growth/differentiation factor 15	Q99988	http://www.phosphosite.org/proteinAction.do?id=22658&showAllSites=true	34.1	TYDDLLAkDCHCIxx	TDTGVSLQTYDDLLAK*DCHCI	3	847.053				23043				66.7838				2.5259				0.0196917				0.5947				1				3.93223				1000	human
2399	2348	Secreted protein	GDF15	GDF15	58	Growth/differentiation factor 15	Q99988	http://www.phosphosite.org/proteinAction.do?id=22658&showAllSites=true	34.1	SRFRELRkRYEDLLT	K*RYEDLLTR	3	436.574				9728				30.7099				1.4542				0.512347				0.0277				30				2.04726				1000	human
2400	2349	Secreted protein	KLHL11	KLHL11	§480	Kelch-like protein 11	Q9NVR0	http://www.phosphosite.org/proteinAction.do?id=12605&showAllSites=true	80.1	VYNPELDkWHNLESA	DVTVYNPELDK*WHNLESAPK	4	618.057			19240	19070			56.6427	56.0071			2.4558	3.6279			-0.129596	-0.680381			0.3863	0.4481			1	1			3.5679	3.55627			1000	1000	human
2401	2350	Secreted protein	KLHL11	KLHL11	§521	Kelch-like protein 11	Q9NVR0	http://www.phosphosite.org/proteinAction.do?id=12605&showAllSites=true	80.1	RDTEDGLkAVITCYD	TPVDRDTEDGLK*AVITCYDTETR	4	693.08	21911	21512	21383	21268	63.1252	61.4921	62.4593	61.9667	1.7914	2.1206	1.5397	1.3765	1.41191	1.16997	1.07247	2.88882	0.3258	0.4544	0.3676	0.372	1	1	1	1	3.08983	3.11515	3.04544	2.80204	1000	1000	1000	1000	human
2402	2351	Secreted protein	KLHL11	KLHL11	§682	Kelch-like protein 11	Q9NVR0	http://www.phosphosite.org/proteinAction.do?id=12605&showAllSites=true	80.1	PQNLMWQkDRIRQMQ	YPM#PQNLM#WQK*DR	3	618.287			13831	13556			41.9782	41.0727			1.7721	1.3725			0.939095	2.25599			0.3369	0.3506			1	1			3.35294	3.245			1000	1000	human
2403	2352	Secreted protein	KLHL11	KLHL11	§682	Kelch-like protein 11	Q9NVR0	http://www.phosphosite.org/proteinAction.do?id=12605&showAllSites=true	80.1	PQNLMWQkDRIRQMQ	YPM#PQNLM#WQK*DR	3	618.287				13808				41.7585				1.6633				-1.10101				0.3546				1				3.43334				1000	human
2404	Spliceosome
2405	2353	Spliceosome	SMU1;SMU1	SMU1;SMU1 iso 2	§379;218	WD40 repeat-containing protein SMU1	Q2TAY7;Q2TAY7-2	http://www.phosphosite.org/proteinAction.do?id=20910&showAllSites=true	57.5	TVKIWNMkTTECSNT	IWNM#K*TTECSNTFK	3	630.622				10284				32.2258				1.4417				1.06358				0.3466				1				3.56167				1000	human
2406	2354	Spliceosome	WTAP;WTAP	WTAP;WTAP iso2	§19;19	Pre-mRNA-splicing regulator WTAP	Q15007;Q15007-2	http://www.phosphosite.org/proteinAction.do?id=6338&showAllSites=true	44.2	RLSETDFkVMARDEL	LSETDFK*VM#AR	3	476.238				11300				34.9665				1.7255				-0.196257				0.1018				1				3.27772				1000	human
2407	Transcriptional regulator
2408	2355	Transcriptional regulator	ASXL1;ASXL1	ASXL1;ASXL1 iso 2	§351;§351	Putative Polycomb group protein ASXL1	Q8IXJ9;Q8IXJ9-2	http://www.phosphosite.org/proteinAction.do?id=17685&showAllSites=true	165.3	EKKVEQWkEKFFEDY	KVEQWK*EK	2	594.822	3218	2697	2858	2771	12.6544	10.9311	11.6483	11.2829	2.101	1.9969	2.1917	1.712	0.302868	0.361759	0.8413	-0.521606	0.2464	0.2059	0.2625	0.203	1	1	1	1	3.23474	2.88974	2.64265	2.86504	70	70	88	55	human
2409	2356	Transcriptional regulator	ASXL1;ASXL1	ASXL1;ASXL1 iso 2	§351;§351	Putative Polycomb group protein ASXL1	Q8IXJ9;Q8IXJ9-2	http://www.phosphosite.org/proteinAction.do?id=17685&showAllSites=true	165.3	EKKVEQWkEKFFEDY	KVEQWK*EK	3	396.884		2690				10.9132				2.4724				0.159847				0.0079				2				2.74626				52			human
2410	2357	Transcriptional regulator	ASXL1;ASXL1	ASXL1;ASXL1 iso 2	§351;§351	Putative Polycomb group protein ASXL1	Q8IXJ9;Q8IXJ9-2	http://www.phosphosite.org/proteinAction.do?id=17685&showAllSites=true	165.3	EKKVEQWkEKFFEDY	KVEQWK*EKFFEDYYGQK	4	592.292	19117	18212		18383	55.6028	52.6198		54.1501	3.7775	3.8058		2.3069	1.17491	0.532512		0.604359	0.2855	0.5337		0.4232	1	1		1	2.75268	3.02341		3.22245	4	4		4	human
2411	2358	Transcriptional regulator	ASXL1;ASXL1	ASXL1;ASXL1 iso 2	§351;§351	Putative Polycomb group protein ASXL1	Q8IXJ9;Q8IXJ9-2	http://www.phosphosite.org/proteinAction.do?id=17685&showAllSites=true	165.3	EKKVEQWkEKFFEDY	KVEQWK*EKFFEDYYGQK	4	592.292	18920	18406			55.0734	53.1436			3.1961	2.8256			1.48765	1.93141			0.3889	0.3427			1	1			2.88104	2.42375			4	0			human
2412	2359	Transcriptional regulator	ASXL1;ASXL1	ASXL1;ASXL1 iso 2	§351;§351	Putative Polycomb group protein ASXL1	Q8IXJ9;Q8IXJ9-2	http://www.phosphosite.org/proteinAction.do?id=17685&showAllSites=true	165.3	EKKVEQWkEKFFEDY	VEQWK*EK	2	530.775	3890			3720	14.5333			14.0708	1.356			2.0839	-0.254587			0.414882	0.0861			0.1141	2			1	3.2611			3.16621	1000			1000	human
2413	2360	Transcriptional regulator	ASXL1;ASXL1	ASXL1;ASXL1 iso 2	§351;§351	Putative Polycomb group protein ASXL1	Q8IXJ9;Q8IXJ9-2	http://www.phosphosite.org/proteinAction.do?id=17685&showAllSites=true	165.3	EKKVEQWkEKFFEDY	VEQWK*EKFFEDYYGQK	3	746.688	20000				57.9811				3.2768				-0.187663				0.4441				1				3.36314				31				human
2414	2361	Transcriptional regulator	ASXL1;ASXL1	ASXL1;ASXL1 iso 2	§351;§351	Putative Polycomb group protein ASXL1	Q8IXJ9;Q8IXJ9-2	http://www.phosphosite.org/proteinAction.do?id=17685&showAllSites=true	165.3	EKKVEQWkEKFFEDY	VEQWK*EKFFEDYYGQK	4	560.268	20024			19136	58.0452			56.1858	3.289			2.219	0.41554			0.290431	0.4592			0.2599	1			1	3.63045			3.3961	0			0	human
2415	2362	Transcriptional regulator	ASXL1;ASXL1	ASXL1;ASXL1 iso 2	§353;§353	Putative Polycomb group protein ASXL1	Q8IXJ9;Q8IXJ9-2	http://www.phosphosite.org/proteinAction.do?id=17685&showAllSites=true	165.3	KVEQWKEkFFEDYYG	VEQWKEK*FFEDYYGQK	3	746.688		19484	19435	19144		56.0395	57.1735	56.2077		3.1662	1.1563	2.6459		0.218941	1.18853	-0.701503		0.5116	0.0811	0.5812		1	1	1		3.33353	2.42161	3.42803		4	0	0	human
2416	2363	Transcriptional regulator	CARM1;CARM1	CARM1;CARM1 iso 1	§470;§470	Histone-arginine methyltransferase CARM1	Q86X55;Q86X55-1	http://www.phosphosite.org/proteinAction.do?id=24025&showAllSites=true	65.8	SSNLLDLkNPFFRYT	SSNLLDLK*NPFFR	3	555.63	26161				74.6139				2.2703				0.546587				0.192				1				3.46754				1000				human
2417	2364	Transcriptional regulator	CAVIN1	PTRF	§109	Caveolae-associated protein 1	Q6NZI2	http://www.phosphosite.org/proteinAction.do?id=5074&showAllSites=true	43.4	TTSNTVSkLLEKVRK	AHATTSNTVSK*LLEK	3	571.976		11063		10988		33.5496		34.1255		1.7371		1.7853		-0.169203		-0.793506		0.3179		0.4169		1		1		3.44947		3.58391		1000		1000	human
2418	2365	Transcriptional regulator	CAVIN1	PTRF	§109	Caveolae-associated protein 1	Q6NZI2	http://www.phosphosite.org/proteinAction.do?id=5074&showAllSites=true	43.4	TTSNTVSkLLEKVRK	AHATTSNTVSK*LLEK	4	429.234			11214				34.8945				1.7718				-0.50761				0.2842				1				3.47323				1000		human
2419	2366	Transcriptional regulator	CAVIN1	PTRF	§137	Caveolae-associated protein 1	Q6NZI2	http://www.phosphosite.org/proteinAction.do?id=5074&showAllSites=true	43.4	RQAGQIKkLEVNEAE	K*LEVNEAELLR	3	476.6				15997				47.6817				2.1632				0.217119				0.2653				1				3.63377				1000	human
2420	2367	Transcriptional regulator	CAVIN1	PTRF	§152	Caveolae-associated protein 1	Q6NZI2	http://www.phosphosite.org/proteinAction.do?id=5074&showAllSites=true	43.4	LLRRRNFkVMIYQDE	NFK*VM#IYQDEVKLPAK	4	514.025			17723	17568			52.5371	51.9382			2.7534	1.8097			0.633195	-0.170476			0.4956	0.2053			1	1			3.39916	3.27066			30	4	human
2421	2368	Transcriptional regulator	CAVIN1;MARS;RYR1;RYR1;RYR1;KBTBD3;RARA;RARA;RARA	PTRF;MARS;RYR1;RYR1 iso 2;RYR1 iso 3;KBTBD3;RARA;RARA iso2;RARA iso 3	113;698;2069;2069;2069;240;§190;185;93	Caveolae-associated protein 1	Q6NZI2;P56192;P21817;P21817-2;P21817-3;Q8NAB2;P10276;P10276-2;P10276-3	http://www.phosphosite.org/proteinAction.do?id=5074&showAllSites=true	43.4	TVSKLLEkVRKVSVN	LLEK*VR	2	436.272	5829	5404	5522	5329	19.9678	18.4335	19.2824	18.7028	1.6913	1.6553	1.8668	1.4124	-0.0722862	-0.112445	-0.479613	0.0424538	0.05	0.0786	0.1407	0.0892	1	2	1	1	3.25381	3.053	2.90723	3.24622	1000	1000	1000	1000	human
2422	2369	Transcriptional regulator	CAVIN1;RARA;RARA;RARA	PTRF;RARA;RARA iso2;RARA iso 3	113;§190;185;93	Caveolae-associated protein 1	Q6NZI2;P10276;P10276-2;P10276-3	http://www.phosphosite.org/proteinAction.do?id=5074&showAllSites=true	43.4	TVSKLLEkVRKVSVN	LLEK*VRK	3	333.882		3389	3381			12.8586	13.1216			2.0707	1.901			-0.111041	-0.29711			0.0114	0.0161			1	2			2.7527	2.5034			1000	1000		human
2423	2370	Transcriptional regulator	CNOT7;CNOT7	CNOT7;CNOT7 iso 2	§206;§206	CCR4-NOT transcription complex subunit 7	Q9UIV1;Q9UIV1-2	http://www.phosphosite.org/proteinAction.do?id=17110&showAllSites=true	32.7	MKSCKNLkGGLQEVA	NLK*GGLQEVAEQLELER	3	680.696			25797				74.4655				2.499				2.88225				0.3435				1				2.57603				1000		human
2424	2371	Transcriptional regulator	COPS2;COPS2	COPS2;COPS2 iso 2	§426;433	COP9 signalosome complex subunit 2	P61201;P61201-2	http://www.phosphosite.org/proteinAction.do?id=12525&showAllSites=true	51.6	ARYTALDkWTNQLNS	YTALDK*WTNQLNSLNQAVVSK	3	836.434	26338	25839	25807	25479	75.0925	73.1932	74.4926	73.4208	4.8814	5.5369	4.0512	1.9605	0.534442	0.638139	1.63124	0.797674	0.6574	0.6954	0.6373	0.4603	1	1	1	1	3.82999	3.59272	3.23436	3.64747	1000	1000	1000	1000	human
2425	2372	Transcriptional regulator	COPS2;COPS2	COPS2;COPS2 iso 2	415;422	COP9 signalosome complex subunit 2	P61201;P61201-2	http://www.phosphosite.org/proteinAction.do?id=12525&showAllSites=true	51.6	LLELDHQkRGGARYT	IDQVNQLLELDHQK*R	4	491.514			17207	16984			51.1401	50.3584			3.8288	2.6283			-1.60975	-0.53998			0.0525	0.0894			1	1			2.38687	3.2088			1000	1000	human
2426	2373	Transcriptional regulator	COPS2;COPS2	COPS2;COPS2 iso 2	415;422	COP9 signalosome complex subunit 2	P61201;P61201-2	http://www.phosphosite.org/proteinAction.do?id=12525&showAllSites=true	51.6	LLELDHQkRGGARYT	IDQVNQLLELDHQK*R	4	491.514				16976				50.3358				2.747				0.611298				0.0769				1				3.27031				1000	human
2427	2374	Transcriptional regulator	CRABP2	CRABP2	§21	Cellular retinoic acid-binding protein 2	P29373	http://www.phosphosite.org/proteinAction.do?id=1289545&showAllSites=true	15.7	ENFEELLkVLGVNVM	SENFEELLK*VLGVNVM#LR	3	740.728	34424				97.2055				1.3916				0.535995				0.2849				1				3.60524				1000				human
2428	2375	Transcriptional regulator	CRABP2	CRABP2	§83	Cellular retinoic acid-binding protein 2	P29373	http://www.phosphosite.org/proteinAction.do?id=1289545&showAllSites=true	15.7	TVDGRPCkSLVKWES	VGEEFEEQTVDGRPCK*SLVK	4	606.048	13266		12792		39.9249		39.1799		2.4637		1.7821		0.165209		0.379981		0.3232		0.2019		1		1		3.77866		3.39027		1000		1000		human
2429	2376	Transcriptional regulator	DRG1	DRG1	§61	Developmentally-regulated GTP-binding protein 1	Q9Y295	http://www.phosphosite.org/proteinAction.do?id=1290622&showAllSites=true	40.5	GEGFDVAkTGDARIG	GGGGGGPGEGFDVAK*TGDAR	3	625.958		9804	9842	9636		30.1944	31.1324	30.4633		3.2614	2.7368	3.8885		-0.293199	0.0426472	-0.330515		0.6452	0.576	0.6481		1	1	1		3.68209	3.70838	3.73836		1000	1000	1000	human
2430	2377	Transcriptional regulator	ELOC;ELOC	TCEB1;TCEB1 iso 2	§32;16	Elongin-C	Q15369;Q15369-2	http://www.phosphosite.org/proteinAction.do?id=7355&showAllSites=true	12.5	DGHEFIVkREHALTS	LISSDGHEFIVK*R	4	404.47			11553	11384			35.8214	35.1936			1.8341	2.1334			0.241507	-0.179582			0.2047	0.4666			1	1			3.54877	4.06861			1000	1000	human
2431	2378	Transcriptional regulator	ENO1	ENO1	§28	Alpha-enolase	P06733	http://www.phosphosite.org/proteinAction.do?id=2610&showAllSites=true	47.1	EVDLFTSkGLFRAAV	GNPTVEVDLFTSK*GLFR	3	665.35	26232				74.8068				2.3692				4.31788				0.2759				1				2.88895				1000				human
2432	2379	Transcriptional regulator	ENO1	ENO1	§71	Alpha-enolase	P06733	http://www.phosphosite.org/proteinAction.do?id=2610&showAllSites=true	47.1	KAVEHINkTIAPALV	AVEHINK*TIAPALVSK	3	602.347			11691	11642			36.193	35.8952			3.8135	3.0266			-2.13293	-1.3961			0.5965	0.5832			1	1			3.37258	3.83789			1000	1000	human
2433	2380	Transcriptional regulator	ENO1	ENO1	§71	Alpha-enolase	P06733	http://www.phosphosite.org/proteinAction.do?id=2610&showAllSites=true	47.1	KAVEHINkTIAPALV	AVEHINK*TIAPALVSK	4	452.012			11672	11653			36.1414	35.9254			3.9341	3.2443			0.199443	-0.0332405			0.483	0.4706			1	1			4.08794	4.24467			1000	1000	human
2434	2381	Transcriptional regulator	ENO1	ENO1	§80	Alpha-enolase	P06733	http://www.phosphosite.org/proteinAction.do?id=2610&showAllSites=true	47.1	IAPALVSkKLNVTEQ	IAPALVSK*K	3	347.554			6602				22.2871				2.2236				0.691878				0.2049				1				1.97877				1000		human
2435	2382	Transcriptional regulator	ENO1	ENO1	§80	Alpha-enolase	P06733	http://www.phosphosite.org/proteinAction.do?id=2610&showAllSites=true	47.1	IAPALVSkKLNVTEQ	TIAPALVSK*K	2	571.351				8492				27.3697				1.3732				0.490499				0.2099				1				3.67686				1000	human
2436	2383	Transcriptional regulator	ENO1	ENO1	§80	Alpha-enolase	P06733	http://www.phosphosite.org/proteinAction.do?id=2610&showAllSites=true	47.1	IAPALVSkKLNVTEQ	TIAPALVSK*K	3	381.236			8665	8457			27.9465	27.2744			2.7372	2.3511			0.113866	0.218973			0.4612	0.4725			1	1			4.07838	4.31549			1000	1000	human
2437	2384	Transcriptional regulator	ENO1	ENO1	§81	Alpha-enolase	P06733	http://www.phosphosite.org/proteinAction.do?id=2610&showAllSites=true	47.1	APALVSKkLNVTEQE	TIAPALVSKK*	2	571.351			8711				28.07				2.3135				0.350357				0.4081				1				3.79159				1000		human
2438	2385	Transcriptional regulator	ENO1;ENO1	ENO1;ENO1 iso 2	§120;§27	Alpha-enolase	P06733;P06733-2	http://www.phosphosite.org/proteinAction.do?id=2610&showAllSites=true	47.1	GVSLAVCkAGAVEKG	FGANAILGVSLAVCK*AGAVEK	3	730.396	25616	25091	25033		73.1368	71.1663	72.3841		5.8403	6.1375	2.8568		0.315187	0.219261	-0.118766		0.5482	0.5659	0.511		1	1	1		4.0022	3.92265	3.87433		1000	1000	1000		human
2439	2386	Transcriptional regulator	ENO1;ENO1	ENO1;ENO1 iso 2	§126;33	Alpha-enolase	P06733;P06733-2	http://www.phosphosite.org/proteinAction.do?id=2610&showAllSites=true	47.1	CKAGAVEkGVPLYRH	AGAVEK*GVPLYR	3	458.589			10693	10436			33.4405	32.6342			2.5709	2.3849			-0.240218	-0.0800726			0.3165	0.3839			1	1			3.68201	4.03911			1000	1000	human
2440	2387	Transcriptional regulator	ENO1;ENO1	ENO1;ENO1 iso 2	§202;109	Alpha-enolase	P06733;P06733-2	http://www.phosphosite.org/proteinAction.do?id=2610&showAllSites=true	47.1	VIKEKYGkDATNVGD	YGK*DATNVGDEGGFAPNILENK	3	808.387		18440	18339	18269		53.2355	54.2031	53.8408		2.8138	2.3083	3.1474		0.61903	0.185709	0.0866641		0.4251	0.2689	0.5369		1	1	1		3.85626	3.57091	4.06532		1000	1000	1000	human
2441	2388	Transcriptional regulator	ENO1;ENO1	ENO1;ENO1 iso 2	§202;109	Alpha-enolase	P06733;P06733-2	http://www.phosphosite.org/proteinAction.do?id=2610&showAllSites=true	47.1	VIKEKYGkDATNVGD	YGK*DATNVGDEGGFAPNILENKEGLELLK	4	802.156			24108				69.8668				2.9574				0.209009				0.4586				1				3.5376				67		human
2442	2389	Transcriptional regulator	ENO1;ENO1	ENO1;ENO1 iso 2	§228;135	Alpha-enolase	P06733;P06733-2	http://www.phosphosite.org/proteinAction.do?id=2610&showAllSites=true	47.1	KEGLELLkTAIGKAG	DATNVGDEGGFAPNILENKEGLELLK*	3	953.145			26475	26242			76.3086	75.4992			1.4722	1.0743			0.671934	1.53985			0.3927	0.0565			1	11			3.7119	2.76198			1000	1000	human
2443	2390	Transcriptional regulator	ENO1;ENO1	ENO1;ENO1 iso 2	§256;163	Alpha-enolase	P06733;P06733-2	http://www.phosphosite.org/proteinAction.do?id=2610&showAllSites=true	47.1	SEFFRSGkYDLDFKS	SGK*YDLDFKSPDDPSR	4	485.98			12351				37.9838				2.4926				0.427637				0.4678				1				3.80274				19		human
2444	2391	Transcriptional regulator	ENO1;ENO1	ENO1;ENO1 iso 2	§335;242	Alpha-enolase	P06733;P06733-2	http://www.phosphosite.org/proteinAction.do?id=2610&showAllSites=true	47.1	IAKAVNEkSCNCLLL	AVNEK*SCNCLLLK	3	554.948				11213				34.731				1.7841				0.432997				0.2357				1				3.85813				1000	human
2445	2392	Transcriptional regulator	ENO1;ENO1	ENO1;ENO1 iso 2	§343;250	Alpha-enolase	P06733;P06733-2	http://www.phosphosite.org/proteinAction.do?id=2610&showAllSites=true	47.1	SCNCLLLkVNQIGSV	SCNCLLLK*VNQIGSVTESLQACK	3	912.787	25706	25325	25170	24970	73.3788	71.7998	72.7578	72.033	2.9356	1.8785	1.0653	2.1621	-0.233888	0.822264	1.301	0.401996	0.6179	0.5703	0.3119	0.5402	1	1	4	1	4.19609	4.07093	3.38525	4.16074	1000	1000	1000	1000	human
2446	2393	Transcriptional regulator	ENO1;ENO1	ENO1;ENO1 iso 2	§420;327	Alpha-enolase	P06733;P06733-2	http://www.phosphosite.org/proteinAction.do?id=2610&showAllSites=true	47.1	IEEELGSkAKFAGRN	IEEELGSK*AK	2	609.322			4884	4699			17.482	16.9422			2.0286	2.3806			-0.123189	0.197103			0.0335	0.1611			1	1			3.06946	3.53883			1000	1000	human
2447	2394	Transcriptional regulator	ENO1;ENO1	ENO1;ENO1 iso 2	§420;327	Alpha-enolase	P06733;P06733-2	http://www.phosphosite.org/proteinAction.do?id=2610&showAllSites=true	47.1	IEEELGSkAKFAGRN	IEEELGSK*AK	3	406.551	4796	4862	4849	4750	17.0749	16.9646	17.3882	17.0803	1.807	2.3432	2.9001	3.4016	0.262804	-0.476332	0.607734	-0.287442	0.2321	0.2633	0.3206	0.3182	1	1	1	1	4.08354	3.79969	3.69195	3.76422	1000	1000	1000	1000	human
2448	2395	Transcriptional regulator	GTF2F1	GTF2F1	498	General transcription factor IIF subunit 1	P35269	http://www.phosphosite.org/proteinAction.do?id=8665&showAllSites=true	58.2	NVLAQILkRLNPERK	TGLSSEQTVNVLAQILK*R	3	691.055			27828	27725			80.0077	79.5633			1.8458	1.4803			-0.666296	1.49675			0.3778	0.1425			1	1			3.27827	2.98683			1000	1000	human
2449	2396	Transcriptional regulator	GTF3C3	GTF3C3	§481	General transcription factor 3C polypeptide 3	Q9Y5Q9	http://www.phosphosite.org/proteinAction.do?id=12366&showAllSites=true	101.2	RAAESYGkVVDLAPL	AAESYGK*VVDLAPLHLDAR	4	535.535			20293				59.5089				2.523				0.285164				0.4355				1				3.7424				1000		human
2450	2397	Transcriptional regulator	HMGB2	HMGB2	§139	High mobility group protein B2	P26583	http://www.phosphosite.org/proteinAction.do?id=6932&showAllSites=true	24	MWSEQSAkDKQPYEQ	LGEM#WSEQSAK*DKQPYEQK	4	603.784			9184				29.3516				1.2042				-0.22387				0.01				1				2.63502				4		human
2451	2398	Transcriptional regulator	HNRNPU;HNRNPU	hnRNP U;hnRNP U iso2	§186;186	Heterogeneous nuclear ribonucleoprotein U	Q00839;Q00839-2	http://www.phosphosite.org/proteinAction.do?id=4168&showAllSites=true	90.5	AAKEAAGkSSGPTSL	EAAGK*SSGPTSLFAVTVAPPGAR	3	762.401			20698	20335			60.6051	59.4382			3.0882	4.0773			0.494489	1.88606			0.497	0.5399			1	1			3.58566	3.28722			1000	1000	human
2452	2399	Transcriptional regulator	HNRNPU;HNRNPU	hnRNP U;hnRNP U iso2	§186;186	Heterogeneous nuclear ribonucleoprotein U	Q00839;Q00839-2	http://www.phosphosite.org/proteinAction.do?id=4168&showAllSites=true	90.5	AAKEAAGkSSGPTSL	EAAGK*SSGPTSLFAVTVAPPGAR	3	762.401			20504				60.0788				2.6341				1.19027				0.4479				1				3.34492				1000		human
2453	2400	Transcriptional regulator	HNRNPU;HNRNPU	hnRNP U;hnRNP U iso2	§31;31	Heterogeneous nuclear ribonucleoprotein U	Q00839;Q00839-2	http://www.phosphosite.org/proteinAction.do?id=4168&showAllSites=true	90.5	RLSDKGLkAELMERL	GLK*AELM#ER	3	392.873				8633				27.7507				1.3975				0.467447				0.0594				2				3.45811				1000	human
2454	2401	Transcriptional regulator	HNRNPU;HNRNPU	hnRNP U;hnRNP U iso2	§352;333	Heterogeneous nuclear ribonucleoprotein U	Q00839;Q00839-2	http://www.phosphosite.org/proteinAction.do?id=4168&showAllSites=true	90.5	PVRHLYTkDIDIHEV	HLYTK*DIDIHEVR	4	438.981				10662				33.246				2.5206				-0.0798675				0.1605				1				3.66435				1000	human
2455	2402	Transcriptional regulator	HNRNPU;HNRNPU	hnRNP U;hnRNP U iso2	§464;445	Heterogeneous nuclear ribonucleoprotein U	Q00839;Q00839-2	http://www.phosphosite.org/proteinAction.do?id=4168&showAllSites=true	90.5	FNFGQKEkPYFPIPE	EK*PYFPIPEEYTFIQNVPLEDR	3	946.804			28081				80.7034				2.0507				0.694053				0.3092				1				3.73756				1000		human
2456	2403	Transcriptional regulator	ILF2	ILF2	§110	Interleukin enhancer-binding factor 2	Q12905	http://www.phosphosite.org/proteinAction.do?id=9766&showAllSites=true	43	RQVGSYKkGTMTTGH	K*GTM#TTGHNVADLVVILK	4	507.529			19365				56.9831				2.449				3.39895				0.3443				1				2.72223				1000		human
2457	2404	Transcriptional regulator	ILF2	ILF2	§141	Interleukin enhancer-binding factor 2	Q12905	http://www.phosphosite.org/proteinAction.do?id=9766&showAllSites=true	43	AVAALGNkVVESLRA	ILPTLEAVAALGNK*VVESLR	3	736.43		35771				100.636				3.8154				-0.0951399				0.6758				1				3.83357				1000			human
2458	2405	Transcriptional regulator	ILF2	ILF2	§45	Interleukin enhancer-binding factor 2	Q12905	http://www.phosphosite.org/proteinAction.do?id=9766&showAllSites=true	43	EMAFPRVkPAPDETS	VK*PAPDETSFSEALLK	3	615.991			18533	18455			54.7291	54.3451			1.9568	2.934			-2.29149	-0.325034			0.2305	0.5455			1	1			3.00028	4.14933			1000	1000	human
2459	2406	Transcriptional regulator	ILF2	ILF2	§45	Interleukin enhancer-binding factor 2	Q12905	http://www.phosphosite.org/proteinAction.do?id=9766&showAllSites=true	43	EMAFPRVkPAPDETS	VK*PAPDETSFSEALLKR	4	501.271			16602	16324			49.5038	48.5642			4.1072	4.8644			0.459527	0.284707			0.6444	0.6592			1	1			3.97137	4.09727			78	114	human
2460	2407	Transcriptional regulator	ILF2	ILF2	§59	Interleukin enhancer-binding factor 2	Q12905	http://www.phosphosite.org/proteinAction.do?id=9766&showAllSites=true	43	SFSEALLkRNQDLAP	VKPAPDETSFSEALLK*R	4	501.271			16409	16127			48.9808	48.0301			3.5308	2.132			0.124871	0.394593			0.0621	0.1133			1	2			3.00873	3.44672			137	23	human
2461	2408	Transcriptional regulator	ILF3;ILF3;ILF3;ILF3;ILF3;ILF3;ILF3	NFAT90 iso7;NFAT90;NFAT90 iso2;NFAT90 iso2;NFAT90 iso4;NFAT90 iso5;NFAT90 iso2	100;§100;100;100;100;100;100	Interleukin enhancer-binding factor 3	Q12906-7;Q12906;Q12906-2;Q12906-3;Q12906-4;Q12906-5;Q12906-6	http://www.phosphosite.org/proteinAction.do?id=57860502&showAllSites=true	95.7	MRVGLVAkGLLLKGD	VGLVAK*GLLLK	3	408.939	19543	18840	18962	18667	56.7494	54.3068	55.891	54.9151	3.3517	2.9115	2.664	2.581	0.130633	0.302089	-0.0163291	0.212279	0.1546	0.199	0.2532	0.1704	1	2	1	3	3.52326	3.43532	3.34164	3.41115	1000	1000	1000	1000	human
2462	2409	Transcriptional regulator	ILF3;ILF3;ILF3;ILF3;ILF3;ILF3;ILF3	NFAT90 iso7;NFAT90;NFAT90 iso2;NFAT90 iso2;NFAT90 iso4;NFAT90 iso5;NFAT90 iso2	257;§257;257;257;257;257;257	Interleukin enhancer-binding factor 3	Q12906-7;Q12906;Q12906-2;Q12906-3;Q12906-4;Q12906-5;Q12906-6	http://www.phosphosite.org/proteinAction.do?id=57860502&showAllSites=true	95.7	PLELLCEkSIGTANR	GWPLELLCEK*SIGTANRPM#GAGEALR	4	739.875	24780	24146	24086	23822	70.8771	68.6094	69.8073	68.9093	3.6732	2.7226	2.4709	1.2414	0.233386	-2.70254	-0.426183	1.79267	0.517	0.2944	0.3607	0.1155	1	1	1	1	3.94012	2.73378	3.39193	3.03896	1000	1000	1000	1000	human
2463	2410	Transcriptional regulator	ILF3;ILF3;ILF3;ILF3;ILF3;ILF3;ILF3	NFAT90 iso7;NFAT90;NFAT90 iso2;NFAT90 iso2;NFAT90 iso4;NFAT90 iso5;NFAT90 iso2	257;§257;257;257;257;257;257	Interleukin enhancer-binding factor 3	Q12906-7;Q12906;Q12906-2;Q12906-3;Q12906-4;Q12906-5;Q12906-6	http://www.phosphosite.org/proteinAction.do?id=57860502&showAllSites=true	95.7	PLELLCEkSIGTANR	GWPLELLCEK*SIGTANRPM#GAGEALR	4	739.875				24013				69.43				1.7039				0.179267				0.1767				3				3.48379				1000	human
2464	2411	Transcriptional regulator	ILF3;ILF3;ILF3;ILF3;ILF3;ILF3;ILF3	NFAT90 iso7;NFAT90;NFAT90 iso2;NFAT90 iso2;NFAT90 iso4;NFAT90 iso5;NFAT90 iso2	257;§257;257;257;257;257;257	Interleukin enhancer-binding factor 3	Q12906-7;Q12906;Q12906-2;Q12906-3;Q12906-4;Q12906-5;Q12906-6	http://www.phosphosite.org/proteinAction.do?id=57860502&showAllSites=true	95.7	PLELLCEkSIGTANR	GWPLELLCEK*SIGTANRPM#GAGEALRR	5	623.321		22337	22315	22052		63.723	64.988	64.092		1.7727	1.9046	1.4535		0.780703	1.06021	1.6867		0.266	0.1829	0.0991		1	14	9		3.23959	2.46207	2.64342		1000	1000	1000	human
2465	2412	Transcriptional regulator	KLF10;KLF10	KLF10;KLF10 iso2	§223;212	Krueppel-like factor 10	Q13118;Q13118-2	http://www.phosphosite.org/proteinAction.do?id=18668&showAllSites=true	52.5	TVADVDEkASAALYD	NTVADVDEK*ASAALYDFSVPSSETVICR	3	1053.5				26591				76.4541				1.0483				0.880166				0.2386				5				3.07881				1000	human
2466	2413	Transcriptional regulator	MED16;MED16;MED16;MED16;MED16	MED16;MED16 iso 2;MED16 iso 3;MED16 iso 4;MED16 iso 5	§332;§332;§332;§332;§332	Mediator of RNA polymerase II transcription subunit 16	Q9Y2X0;Q9Y2X0-2;Q9Y2X0-3;Q9Y2X0-4;Q9Y2X0-5	http://www.phosphosite.org/proteinAction.do?id=11966001&showAllSites=true	96.7	ISPVVGDkQPTILKW	EGLPVNNIFQQISPVVGDK*QPTILK	3	950.19			28051				80.6221				1.1076				1.24273				0.1063				1				2.68187				1000		human
2467	2414	Transcriptional regulator	MED17	MED17	§263	Mediator of RNA polymerase II transcription subunit 17	Q9NVC6	http://www.phosphosite.org/proteinAction.do?id=8900&showAllSites=true	72.8	YIKVSIQkQAPDIGD	VSIQK*QAPDIGDLGTVNLFK	3	753.078			24239	24117			70.2229	69.7121			2.1335	1.9206			-2.08664	0.336698			0.3836	0.3926			1	1			2.77256	3.67444			1000	1000	human
2468	2415	Transcriptional regulator	MED17	MED17	§305	Mediator of RNA polymerase II transcription subunit 17	Q9NVC6	http://www.phosphosite.org/proteinAction.do?id=8900&showAllSites=true	72.8	AQNVLLCkEIFAQLS	LEAAQNVLLCK*EIFAQLSR	3	773.083				27504				78.9472				2.2468				0.289138				0.4695				1				3.7979				1000	human
2469	2416	Transcriptional regulator	MED17	MED17	§415	Mediator of RNA polymerase II transcription subunit 17	Q9NVC6	http://www.phosphosite.org/proteinAction.do?id=8900&showAllSites=true	72.8	SGPQAFDkNEINSLQ	LSGPQAFDK*NEINSLQSSEGLLEK	3	906.791			22191	22000			64.6517	63.9526			1.0637	2.3159			0.599627	0.526053			0.2036	0.5495			1	1			3.09404	3.76455			1000	1000	human
2470	2417	Transcriptional regulator	MED25;MED25;MED25;MED25;MED25	MED25;MED25 iso 2;MED25 iso3;MED25 iso4;MED25 iso 5	§197;§197;197;197;§197	Mediator of RNA polymerase II transcription subunit 25	Q71SY5;Q71SY5-2;Q71SY5-3;Q71SY5-4;Q71SY5-5	http://www.phosphosite.org/proteinAction.do?id=7172&showAllSites=true	78.1	ALRLLFEkAAPPALL	LLFEK*AAPPALLEPLQPPTDVSQDPR	3	986.197			26607				76.6673				1.457				-0.152203				0.3852				1				3.34971				1000		human
2471	2418	Transcriptional regulator	MYC;MYC	Myc;Myc iso2	§148;163	Myc proto-oncogene protein	P01106;P01106-2	http://www.phosphosite.org/proteinAction.do?id=947&showAllSites=true	48.8	AAKLVSEkLASYQAA	LVSEK*LASYQAAR	2	775.42			11570				35.8684				1.0886				-0.729111				0.4192				1				3.31221				1000		human
2472	2419	Transcriptional regulator	MYC;MYC	Myc;Myc iso2	§148;163	Myc proto-oncogene protein	P01106;P01106-2	http://www.phosphosite.org/proteinAction.do?id=947&showAllSites=true	48.8	AAKLVSEkLASYQAA	LVSEK*LASYQAAR	3	517.283			11518	11329			35.7268	35.045			3.0362	3.428			-0.135498	-0.212926			0.5952	0.5491			1	1			3.77453	3.7885			1000	1000	human
2473	2420	Transcriptional regulator	MYC;MYC	Myc;Myc iso2	§430;445	Myc proto-oncogene protein	P01106;P01106-2	http://www.phosphosite.org/proteinAction.do?id=947&showAllSites=true	48.8	RREQLKHkLEQLRNS	HK*LEQLR	3	346.533				3026				12.0494				1.1658				-0.0578266				0.0074				7				3.11958				1000	human
2474	2421	Transcriptional regulator	MYCN;MYC;MYC	N-Myc;Myc;Myc iso2	§52;§52;67	N-myc proto-oncogene protein	P04198;P01106;P01106-2	http://www.phosphosite.org/proteinAction.do?id=1017&showAllSites=true	49.5	PGEDIWKkFELLPTP	K*FELLPTPPLSPSR	3	565.986				21261				61.9473				1.5365				2.81259				0.2134				1				2.78532				1000	human
2475	2422	Transcriptional regulator	NACA;NACA;NACA	NACA;NACA iso1;NACA iso2	§2005;142;852	Nascent polypeptide-associated complex subunit alpha, muscle-specific form	E9PAV3;Q13765;E9PAV3-2	http://www.phosphosite.org/proteinAction.do?id=4879&showAllSites=true	205.3	AQLAAAEkFKVQGEA	IEDLSQQAQLAAAEK*FK	3	668.685		18530	18435	18415		53.4749	54.4635	54.2369		6.5097	4.1279	4.0339		0.384224	0.708569	0.0349294		0.6155	0.6289	0.5991		1	1	1		3.56725	3.57714	3.81225		1000	1000	1000	human
2476	2423	Transcriptional regulator	NCOA4;NCOA4;NCOA4	NCOA4;NCOA4 iso3;NCOA4 iso 4	§367;383;383	Nuclear receptor coactivator 4	Q13772;Q13772-3;Q13772-4	http://www.phosphosite.org/proteinAction.do?id=17333&showAllSites=true	69.7	IENLGNLkCLNDHLE	GVEIENLGNLK*CLNDHLEAK	4	595.804				20170				58.9921				2.7621				0.705825				0.4514				1				3.77625				1000	human
2477	2424	Transcriptional regulator	NOLC1;NOLC1;NOLC1	NOLC1;NOLC1 iso2;NOLC1 iso3	§193;193;194	Nucleolar and coiled-body phosphoprotein 1	Q14978;Q14978-2;Q14978-3	http://www.phosphosite.org/proteinAction.do?id=5435&showAllSites=true	73.6	KITPVTVkAQTKAPP	ITPVTVK*AQTK	3	433.926			6503	6276			22.0215	21.3266			2.5685	2.1931			-0.223118	0.0307748			0.4243	0.3605			1	1			3.60051	3.81327			1000	1000	human
2478	2425	Transcriptional regulator	NOLC1;NOLC1;NOLC1	NOLC1;NOLC1 iso2;NOLC1 iso3	§285;295;286	Nucleolar and coiled-body phosphoprotein 1	Q14978;Q14978-2;Q14978-3	http://www.phosphosite.org/proteinAction.do?id=5435&showAllSites=true	73.6	QKKPMKNkPGPYSSV	K*PGPYSSVPPPSAPPPKK	4	487.019	6454	6207			21.6824	20.6034			2.5963	4.0435			0.483277	0.118249			0.001	0.0002			1	1			1.50236	1.40821			29	62			human
2479	2426	Transcriptional regulator	NOLC1;NOLC1;NOLC1	NOLC1;NOLC1 iso2;NOLC1 iso3	§401;411;402	Nucleolar and coiled-body phosphoprotein 1	Q14978;Q14978-2;Q14978-3	http://www.phosphosite.org/proteinAction.do?id=5435&showAllSites=true	73.6	TTKSPAVkPAAAPKQ	SPAVK*PAAAPK	3	384.224			3052				12.1893				2.2849				-0.156432				0.3908				1				3.99735				1000		human
2480	2427	Transcriptional regulator	NOLC1;NOLC1;NOLC1	NOLC1;NOLC1 iso2;NOLC1 iso3	§415;425;416	Nucleolar and coiled-body phosphoprotein 1	Q14978;Q14978-2;Q14978-3	http://www.phosphosite.org/proteinAction.do?id=5435&showAllSites=true	73.6	QPVGGGQkLLTRKAD	QPVGGGQK*LLTR	3	456.597			8177	7925			26.6293	25.8226			2.1241	1.9825			-0.650692	-0.116978			0.3521	0.1688			1	1			3.37813	3.44406			1000	1000	human
2481	2428	Transcriptional regulator	NOLC1;NOLC1;NOLC1	NOLC1;NOLC1 iso2;NOLC1 iso3	§647;657;648	Nucleolar and coiled-body phosphoprotein 1	Q14978;Q14978-2;Q14978-3	http://www.phosphosite.org/proteinAction.do?id=5435&showAllSites=true	73.6	ADNSFDAkRGAAGDW	VADNSFDAK*R	3	412.87			4681	4521			16.8946	16.4185			1.9593	1.4768			0.849105	0.727804			0.4059	0.2996			1	1			3.60594	3.71834			1000	1000	human
2482	2429	Transcriptional regulator	NOLC1;NOLC1;NOLC1	NOLC1;NOLC1 iso2;NOLC1 iso3	452;462;453	Nucleolar and coiled-body phosphoprotein 1	Q14978;Q14978-2;Q14978-3	http://www.phosphosite.org/proteinAction.do?id=5435&showAllSites=true	73.6	TKPKATAkAALSLPA	ATAK*AALSLPAK	3	419.25			9795				31.0059				2.4327				2.33329				0.2801				1				2.80472				1000		human
2483	2430	Transcriptional regulator	NONO;NONO	NONO;NONO iso2	§198;109	Non-POU domain-containing octamer-binding protein	Q15233;Q15233-2	http://www.phosphosite.org/proteinAction.do?id=8562&showAllSites=true	54.2	GIVEFSGkPAARKAL	GIVEFSGK*PAAR	3	449.246	11282		10846	10647	34.621		33.8521	33.2056	1.9883		2.2985	2.4784	0.0966024		0.118895	-0.535029	0.0952		0.4055	0.4159	5		1	1	3.73633		4.08381	4.02691	1000		1000	1000	human
2484	2431	Transcriptional regulator	NONO;NONO	NONO;NONO iso2	§198;109	Non-POU domain-containing octamer-binding protein	Q15233;Q15233-2	http://www.phosphosite.org/proteinAction.do?id=8562&showAllSites=true	54.2	GIVEFSGkPAARKAL	GIVEFSGK*PAAR	3	449.246				10692				33.3288				3.0166				-0.0743095				0.4687				1				4.18287				1000	human
2485	2432	Transcriptional regulator	NONO;NONO	NONO;NONO iso2	§467;378	Non-POU domain-containing octamer-binding protein	Q15233;Q15233-2	http://www.phosphosite.org/proteinAction.do?id=8562&showAllSites=true	54.2	GAEFAPNkRRRYxxx	AAPGAEFAPNK*R	3	448.234			7214	7062			23.9996	23.467			1.6694	1.4199			2.36094	1.86194			0.2125	0.2016			3	2			2.70998	3.15672			1000	1000	human
2486	2433	Transcriptional regulator	PARP14;PARP14;PARP14;PARP14	PARP14;PARP14 iso 1;PARP14 iso 3;PARP14 iso 4	§381;§300;98;§381	Protein mono-ADP-ribosyltransferase PARP14	Q460N5;Q460N5-1;Q460N5-3;Q460N5-4	http://www.phosphosite.org/proteinAction.do?id=9385&showAllSites=true	202.7	NEGRPRIkTWQADTS	IK*TWQADTSTTLSSIR	3	641.337			16925	16625			50.3795	49.3781			2.5435	2.3817			-0.343393	1.2539			0.5098	0.4267			1	1			3.58371	3.49163			1000	1000	human
2487	2434	Transcriptional regulator	PARP14;PARP14;PARP14;PARP14	PARP14;PARP14 iso 1;PARP14 iso 3;PARP14 iso 4	§791;710;508;§791	Protein mono-ADP-ribosyltransferase PARP14	Q460N5;Q460N5-1;Q460N5-3;Q460N5-4	http://www.phosphosite.org/proteinAction.do?id=9385&showAllSites=true	202.7	GGSPAGQkCFSRTVL	EGGSPAGQK*CFSR	3	498.897			4522	4288			16.458	15.7582			2.416	2.5121			-0.0602137	-0.0735946			0.4916	0.4298			1	1			3.71201	3.76382			1000	1000	human
2488	2435	Transcriptional regulator	PARP14;PARP14;PARP14;PARP14	PARP14;PARP14 iso 1;PARP14 iso 3;PARP14 iso 4	§854;773;571;§854	Protein mono-ADP-ribosyltransferase PARP14	Q460N5;Q460N5-1;Q460N5-3;Q460N5-4	http://www.phosphosite.org/proteinAction.do?id=9385&showAllSites=true	202.7	ADCDQIVkREGRLLP	AAGPELQADCDQIVK*R	3	628.979				11499				35.5063				1.5309				1.12471				0.2315				1				3.30275				1000	human
2489	2436	Transcriptional regulator	PARP14;PARP14;PARP14;PARP14	PARP14;PARP14 iso 1;PARP14 iso 3;PARP14 iso 4	§868;787;585;§868	Protein mono-ADP-ribosyltransferase PARP14	Q460N5;Q460N5-1;Q460N5-3;Q460N5-4	http://www.phosphosite.org/proteinAction.do?id=9385&showAllSites=true	202.7	PGNATISkAGKLPYH	LLPGNATISK*AGK	3	461.937			9191				29.3715				1.9616				0.209569				0.3926				1				3.67003				1000		human
2490	2437	Transcriptional regulator	PARP14;PARP14;PARP14;PARP14	PARP14;PARP14 iso 1;PARP14 iso 3;PARP14 iso 4	§975;894;692;§975	Protein mono-ADP-ribosyltransferase PARP14	Q460N5;Q460N5-1;Q460N5-3;Q460N5-4	http://www.phosphosite.org/proteinAction.do?id=9385&showAllSites=true	202.7	EAFAEAVkTVFKATL	TVEAFAEAVK*TVFK	3	551.966				27380				78.6101				1.3465				2.12832				0.2912				1				3.17341				1000	human
2491	2438	Transcriptional regulator	PARP14;PARP14;PARP14;PARP14	PARP14;PARP14 iso 1;PARP14 iso 3;PARP14 iso 5	§1663;1582;1380;659	Protein mono-ADP-ribosyltransferase PARP14	Q460N5;Q460N5-1;Q460N5-3;Q460N5-5	http://www.phosphosite.org/proteinAction.do?id=9385&showAllSites=true	202.7	LWNSYQAkKKTMDAK	IQNPDLWNSYQAK*K	3	606.976			14582				44.0199				2.3631				0.203418				0.376				1				3.56309				1000		human
2492	2439	Transcriptional regulator	PARP14;PARP14;PARP14;PARP14	PARP14;PARP14 iso 1;PARP14 iso 3;PARP14 iso 5	§1704;1623;1421;700	Protein mono-ADP-ribosyltransferase PARP14	Q460N5;Q460N5-1;Q460N5-3;Q460N5-5	http://www.phosphosite.org/proteinAction.do?id=9385&showAllSites=true	202.7	FNRSYAGkNAVAYGK	SYAGK*NAVAYGK	3	448.23			5567				19.4128				2.2154				1.56404				0.4817				1				3.40412				1000		human
2493	2440	Transcriptional regulator	PARP14;PARP14;PARP14;PARP14;PARP14	PARP14;PARP14 iso 1;PARP14 iso 3;PARP14 iso 4;PARP14 iso 5	§1282;§1201;999;§1282;§278	Protein mono-ADP-ribosyltransferase PARP14	Q460N5;Q460N5-1;Q460N5-3;Q460N5-4;Q460N5-5	http://www.phosphosite.org/proteinAction.do?id=9385&showAllSites=true	202.7	SQQAQQRkNDYIITG	K*NDYIITGGGFLR	3	523.279				19313				56.6667				2.0769				0.625071				0.2996				1				3.5523				1000	human
2494	2441	Transcriptional regulator	PARP14;PARP14;PARP14;PARP14;PARP14	PARP14;PARP14 iso 1;PARP14 iso 3;PARP14 iso 4;PARP14 iso 5	§1589;1508;1306;§1589;585	Protein mono-ADP-ribosyltransferase PARP14	Q460N5;Q460N5-1;Q460N5-3;Q460N5-4;Q460N5-5	http://www.phosphosite.org/proteinAction.do?id=9385&showAllSites=true	202.7	TYTATDTkGHSLSVQ	HYTVNLNTYTATDTK*GHSLSVQR	4	680.84				13051				39.7156				2.2617				0.481558				0.3886				1				3.76813				1000	human
2495	2442	Transcriptional regulator	PARP14;PARP14;PARP14;PARP14;PARP14	PARP14;PARP14 iso 1;PARP14 iso 3;PARP14 iso 4;PARP14 iso 5	§1635;1554;1352;§1635;631	Protein mono-ADP-ribosyltransferase PARP14	Q460N5;Q460N5-1;Q460N5-3;Q460N5-4;Q460N5-5	http://www.phosphosite.org/proteinAction.do?id=9385&showAllSites=true	202.7	EYNTVASkFNQTCSH	QQNFCVVELLPSDPEYNTVASK*FNQTCSHFR	4	958.198			26697				76.9132				1.1383				0.114889				0.1584				3				3.14506				1000		human
2496	2443	Transcriptional regulator	PHB2	BAP37	§200	Prohibitin-2	Q99623	http://www.phosphosite.org/proteinAction.do?id=4198&showAllSites=true	33.3	YTAAVEAkQVAQQEA	EYTAAVEAK*QVAQQEAQR	3	712.022				14281				43.0403				2.2646				-1.02153				0.5202				1				3.63581				1000	human
2497	2444	Transcriptional regulator	PHB2;PHB2	BAP37;BAP37 iso2	§262;224	Prohibitin-2	Q99623;Q99623-2	http://www.phosphosite.org/proteinAction.do?id=4198&showAllSites=true	33.3	RAAQNISkTIATSQN	AAQNISK*TIATSQNR	3	572.971			7505	7313			24.7875	24.1459			3.2427	2.5738			0.273749	0.285398			0.4352	0.5025			1	1			3.5514	3.95727			1000	1000	human
2498	2445	Transcriptional regulator	PLRG1;PLRG1	PLRG1;PLRG1 iso 2	§135;126	Pleiotropic regulator 1	O43660;O43660-2	http://www.phosphosite.org/proteinAction.do?id=8725&showAllSites=true	57.2	VALPLQTkADANRTA	M#PSESAAQSLAVALPLQTK*ADANR	3	867.11			20017	19890			58.7587	58.2286			1.1286	2.7771			0.353939	0.161581			0.3572	0.5684			1	1			3.45561	3.82808			1000	1000	human
2499	2446	Transcriptional regulator	PLRG1;PLRG1	PLRG1;PLRG1 iso 2	§237;228	Pleiotropic regulator 1	O43660;O43660-2	http://www.phosphosite.org/proteinAction.do?id=8725&showAllSites=true	57.2	IWDLASGkLKLSLTG	IWDLASGK*LK	3	415.571				16787				49.8252				1.9025				0.265124				0.2629				5				3.54633				1000	human
2500	2447	Transcriptional regulator	PLRG1;PLRG1	PLRG1;PLRG1 iso 2	§396;387	Pleiotropic regulator 1	O43660;O43660-2	http://www.phosphosite.org/proteinAction.do?id=8725&showAllSites=true	57.2	SGSPDNIkQWKFPDG	HYTFASGSPDNIK*QWK	3	664.99				13851				41.8749				1.8493				1.49527				0.3394				1				3.33436				1000	human
2501	2448	Transcriptional regulator	POLR1B;POLR1B;POLR1B;POLR1B;POLR1B	POLR1B;POLR1B iso 2;POLR1B iso 3;POLR1B iso 4;POLR1B iso 5	§882;826;920;671;699	DNA-directed RNA polymerase I subunit RPA2	Q9H9Y6;Q9H9Y6-2;Q9H9Y6-3;Q9H9Y6-4;Q9H9Y6-5	http://www.phosphosite.org/proteinAction.do?id=7226&showAllSites=true	128.1	RNPTIGDkFASRHGQ	NPTIGDK*FASR	3	440.562		9809				30.2073				1.7527				-0.507703				0.0473				2				2.98311				1000			human
2502	2449	Transcriptional regulator	POLR2A	POLR2A	§758	DNA-directed RNA polymerase II subunit RPB1	P24928	http://www.phosphosite.org/proteinAction.do?id=1039&showAllSites=true	217	KTGSSAQkSLSEYNN	DKTGSSAQK*SLSEYNNFK	3	706.675	11382	10859	11067	10795	34.8849	33.0017	34.5006	33.6033	2.4823	3.7925	4.772	4.3714	-0.0755426	0.240792	-0.0188857	-0.495748	0.4383	0.4692	0.5467	0.5035	1	1	1	1	3.42327	3.20047	3.01756	3.10344	32	24	80	69	human
2503	2450	Transcriptional regulator	POLR2A	POLR2A	§758	DNA-directed RNA polymerase II subunit RPB1	P24928	http://www.phosphosite.org/proteinAction.do?id=1039&showAllSites=true	217	KTGSSAQkSLSEYNN	DKTGSSAQK*SLSEYNNFK	4	530.258	11372	10849	11049	10786	34.8581	32.9747	34.4516	33.5789	2.3412	4.5926	3.6864	4.263	1.83663	0.519355	0.278563	0.972611	0.2682	0.6052	0.5761	0.5487	1	1	1	1	3.00782	3.45871	3.50664	3.40745	23	78	48	48	human
2504	2451	Transcriptional regulator	POLR2A	POLR2A	§758	DNA-directed RNA polymerase II subunit RPB1	P24928	http://www.phosphosite.org/proteinAction.do?id=1039&showAllSites=true	217	KTGSSAQkSLSEYNN	TGSSAQK*SLSEYNNFK	3	625.634	12090	11546			36.7723	34.8314			2.4741	2.7066			0.602703	0.208012			0.3483	0.3557			1	1			3.65296	3.54722			1000	1000			human
2505	2452	Transcriptional regulator	POLR2A	POLR2A	§796	DNA-directed RNA polymerase II subunit RPB1	P24928	http://www.phosphosite.org/proteinAction.do?id=1039&showAllSites=true	217	GQQNVEGkRIPFGFK	INISQVIAVVGQQNVEGK*R	3	722.738	26078				74.3894				1.9973				1.94811				0.4089				1				3.36677				1000				human
2506	2453	Transcriptional regulator	POLR2A	POLR2A	§914	DNA-directed RNA polymerase II subunit RPB1	P24928	http://www.phosphosite.org/proteinAction.do?id=1039&showAllSites=true	217	ATLKPSNkAFEKKFR	YGEDGLAGESVEFQNLATLKPSNK*AFEK	4	789.893	23031	22613	22478		66.155	64.4659	65.4306		5.3052	5.7929	4.6102		0.918725	-0.294626	0.272449		0.6392	0.6151	0.7033		1	1	1		3.71672	3.50669	3.82281		15	8	8		human
2507	2454	Transcriptional regulator	POLR2A	POLR2A	§914	DNA-directed RNA polymerase II subunit RPB1	P24928	http://www.phosphosite.org/proteinAction.do?id=1039&showAllSites=true	217	ATLKPSNkAFEKKFR	YGEDGLAGESVEFQNLATLKPSNK*AFEKK	4	821.916				20807				60.7168				2.6038				0.274002				0.5227				1				3.58397				9	human
2508	2455	Transcriptional regulator	POLR2A	POLR2A	§914	DNA-directed RNA polymerase II subunit RPB1	P24928	http://www.phosphosite.org/proteinAction.do?id=1039&showAllSites=true	217	ATLKPSNkAFEKKFR	YGEDGLAGESVEFQNLATLKPSNK*AFEKK	5	657.734		20986	20902	20741		60.0774	61.1581	60.5383		4.2531	4.1051	2.7469		-0.441448	0.681961	0.109601		0.5452	0.5377	0.4689		2	2	2		3.24956	3.23787	3.66362		9	3	0	human
2509	2456	Transcriptional regulator	POLR2A	POLR2A	§914, §918	DNA-directed RNA polymerase II subunit RPB1	P24928	http://www.phosphosite.org/proteinAction.do?id=1039&showAllSites=true	217	ATLKPSNkAFEKKFR;PSNKAFEkKFRFDYT	YGEDGLAGESVEFQNLATLKPSNK*AFEK*K	4	850.427	21308			20614	61.4979			60.1948	4.2334			1.6472	0.679674			1.12102	0.6792			0.4134	1			1	3.56263			3.27147	15;27			8;13	human
2510	2457	Transcriptional regulator	POLR2A	POLR2A	§914, §919	DNA-directed RNA polymerase II subunit RPB1	P24928	http://www.phosphosite.org/proteinAction.do?id=1039&showAllSites=true	217	ATLKPSNkAFEKKFR;SNKAFEKkFRFDYTN	YGEDGLAGESVEFQNLATLKPSNK*AFEKK*	4	850.427		20862	20751			59.7431	60.7481			3.0466	3.2353			-0.944483	-0.100039			0.587	0.6244			2	2			3.06546	3.35194			15;20	15;20		human
2511	2458	Transcriptional regulator	POLR2A	POLR2A	§914, §919	DNA-directed RNA polymerase II subunit RPB1	P24928	http://www.phosphosite.org/proteinAction.do?id=1039&showAllSites=true	217	ATLKPSNkAFEKKFR;SNKAFEKkFRFDYTN	YGEDGLAGESVEFQNLATLKPSNK*AFEKK*	5	680.543	21298	20853		20611	61.4708	59.7186		60.1851	4.3964	5.5642		1.9932	0.100039	0.323654		0.664963	0.5681	0.5833		0.2925	1	1		1	3.63683	3.39358		3.37901	8;13	8;26		8;13	human
2512	2459	Transcriptional regulator	POLR2A	POLR2A	§918	DNA-directed RNA polymerase II subunit RPB1	P24928	http://www.phosphosite.org/proteinAction.do?id=1039&showAllSites=true	217	PSNKAFEkKFRFDYT	YGEDGLAGESVEFQNLATLKPSNKAFEK*	4	789.893				22359				64.9291				2.6377				0.247105				0.5271				2				3.91901				3	human
2513	2460	Transcriptional regulator	POLR2A	POLR2A	§918, §919	DNA-directed RNA polymerase II subunit RPB1	P24928	http://www.phosphosite.org/proteinAction.do?id=1039&showAllSites=true	217	PSNKAFEkKFRFDYT;SNKAFEKkFRFDYTN	YGEDGLAGESVEFQNLATLKPSNKAFEK*K*	5	680.543			20726				60.6804				1.7736				0.503136				0.1892				1				3.00529				8;8		human
2514	2461	Transcriptional regulator	POLR2A	POLR2A	§976	DNA-directed RNA polymerase II subunit RPB1	P24928	http://www.phosphosite.org/proteinAction.do?id=1039&showAllSites=true	217	IFPTGDSkVVLPCNL	VIFPTGDSK*VVLPCNLLR	3	714.73			25144				72.686				1.6712				1.95129				0.2444				1				2.82632				1000		human
2515	2462	Transcriptional regulator	PREB	PREB	§209	Prolactin regulatory element-binding protein	Q9HCU5	http://www.phosphosite.org/proteinAction.do?id=18596&showAllSites=true	45.4	LALGPDGkLVTVGRD	AHEGEIEDLALGPDGK*LVTVGR	4	598.313			19566	19301			57.5368	56.6348			2.4928	3.2032			0.188266	1.1045			0.4964	0.581			1	1			3.82041	3.78836			1000	1000	human
2516	2463	Transcriptional regulator	PSMC3	RPT5	§125	26S proteasome regulatory subunit 6A	P17980	http://www.phosphosite.org/proteinAction.do?id=8080&showAllSites=true	49.2	KGKCAVIkTSTRQTY	CAVIK*TSTR	3	383.873				3242				12.6678				1.8505				0.521919				0.275				2				3.6542				1000	human
2517	2464	Transcriptional regulator	PSMC3	RPT5	§146	26S proteasome regulatory subunit 6A	P17980	http://www.phosphosite.org/proteinAction.do?id=8080&showAllSites=true	49.2	LVDAEKLkPGDLVGV	LK*PGDLVGVNKDSYLILETLPTEYDSR	4	788.165			27248				78.4137				1.4416				0.428621				0.4537				1				3.78784				1		human
2518	2465	Transcriptional regulator	PSMC3	RPT5	§155	26S proteasome regulatory subunit 6A	P17980	http://www.phosphosite.org/proteinAction.do?id=8080&showAllSites=true	49.2	GDLVGVNkDSYLILE	LKPGDLVGVNK*DSYLILETLPTEYDSR	4	788.165				27096				77.8355				1.1797				-0.279397				0.3885				3				3.75543				0	human
2519	2466	Transcriptional regulator	PSMC3	RPT5	§173	26S proteasome regulatory subunit 6A	P17980	http://www.phosphosite.org/proteinAction.do?id=8080&showAllSites=true	49.2	TEYDSRVkAMEVDER	VK*AM#EVDERPTEQYSDIGGLDK	4	653.314			12578				38.6006				1.8156				-3.27174				0.1497				1				2.25435				1000		human
2520	2467	Transcriptional regulator	PSMC3	RPT5	§250	26S proteasome regulatory subunit 6A	P17980	http://www.phosphosite.org/proteinAction.do?id=8080&showAllSites=true	49.2	QTKATFLkLAGPQLV	ATFLK*LAGPQLVQM#FIGDGAK	3	779.087	30792	30257	30117		87.1949	85.1948	86.3832		2.8086	2.2987	1.0361		0.471042	0.501017	0.325447		0.5922	0.4525	0.2397		1	1	3		3.95246	3.57669	3.29325		1000	1000	1000		human
2521	2468	Transcriptional regulator	PSMC3	RPT5	§250	26S proteasome regulatory subunit 6A	P17980	http://www.phosphosite.org/proteinAction.do?id=8080&showAllSites=true	49.2	QTKATFLkLAGPQLV	ATFLK*LAGPQLVQM#FIGDGAK	3	779.087		30310				85.3379				1.3968				0.775078				0.412				1				3.51298				1000			human
2522	2469	Transcriptional regulator	PSMC3	RPT5	§276	26S proteasome regulatory subunit 6A	P17980	http://www.phosphosite.org/proteinAction.do?id=8080&showAllSites=true	49.2	RDAFALAkEKAPSII	DAFALAK*EK	2	553.796	10860	10290	10445	10171	33.4975	31.4924	32.7649	31.9083	2.1935	2.273	2.1978	1.5817	0.722946	0.587393	1.03923	-0.19881	0.1984	0.3431	0.2848	0.2483	1	1	1	1	3.40164	3.42014	3.05246	3.41853	1000	1000	1000	1000	human
2523	2470	Transcriptional regulator	PSMC3	RPT5	§276	26S proteasome regulatory subunit 6A	P17980	http://www.phosphosite.org/proteinAction.do?id=8080&showAllSites=true	49.2	RDAFALAkEKAPSII	DAFALAK*EKAPSIIFIDELDAIGTK	3	930.836		30947				87.073				4.168				0.967571				0.6635				2				3.10454				12			human
2524	2471	Transcriptional regulator	PSMC3	RPT5	§276	26S proteasome regulatory subunit 6A	P17980	http://www.phosphosite.org/proteinAction.do?id=8080&showAllSites=true	49.2	RDAFALAkEKAPSII	DAFALAK*EKAPSIIFIDELDAIGTK	4	698.379	31222		30880	30462	88.3648		88.5186	87.4068	3.4229		1.0711	1.4294	1.58037		1.70938	-0.0215016	0.5324		0.3176	0.4179	2		4	2	3.23408		2.73348	3.58183	12		5	5	human
2525	2472	Transcriptional regulator	PSMC3	RPT5	§276	26S proteasome regulatory subunit 6A	P17980	http://www.phosphosite.org/proteinAction.do?id=8080&showAllSites=true	49.2	RDAFALAkEKAPSII	DAFALAK*EKAPSIIFIDELDAIGTK	4	698.379	31418			30623	88.9037			87.9161	3.173			1.6139	0.182763			0.121842	0.6281			0.4843	2			2	3.74462			3.71542	12			12	human
2526	2473	Transcriptional regulator	PSMC3	RPT5	§278	26S proteasome regulatory subunit 6A	P17980	http://www.phosphosite.org/proteinAction.do?id=8080&showAllSites=true	49.2	AFALAKEkAPSIIFI	DAFALAKEK*APSIIFIDELDAIGTK	3	930.836	31407			30526	88.8738			87.6163	1.7177			1.4463	2.26483			0.053754	0.4048			0.4463	1			1	2.83903			3.45134	0			0	human
2527	2474	Transcriptional regulator	PSMC3	RPT5	§278	26S proteasome regulatory subunit 6A	P17980	http://www.phosphosite.org/proteinAction.do?id=8080&showAllSites=true	49.2	AFALAKEkAPSIIFI	DAFALAKEK*APSIIFIDELDAIGTK	3	930.836	31217			30547	88.35			87.6839	2.2515			1.5257	0.54829			-0.258019	0.5554			0.3687	2			1	3.45132			3.21307	5			0	human
2528	2475	Transcriptional regulator	PSMC3	RPT5	§278	26S proteasome regulatory subunit 6A	P17980	http://www.phosphosite.org/proteinAction.do?id=8080&showAllSites=true	49.2	AFALAKEkAPSIIFI	DAFALAKEK*APSIIFIDELDAIGTK	4	698.379		30922	30694			87.0057	87.9959			3.2369	1.7812			1.27934	-1.46569			0.626	0.5001			1	1			3.27464	3.02184			34	12		human
2529	2476	Transcriptional regulator	PSMC3	RPT5	§432	26S proteasome regulatory subunit 6A	P17980	http://www.phosphosite.org/proteinAction.do?id=8080&showAllSites=true	49.2	LEVQAKKkANLQYYA	K*ANLQYYA	2	542.775			11161				34.7521				1.487				-0.38726				0.1678				1				3.02909				1000		human
2530	2477	Transcriptional regulator	PSMC3	RPT5	53	26S proteasome regulatory subunit 6A	P17980	http://www.phosphosite.org/proteinAction.do?id=8080&showAllSites=true	49.2	RLLDSEIkIMKSEVL	LLDSEIK*IM#K	3	440.579	13219	12605		12527	39.7981	37.6458		38.299	1.8494	2.965		1.9526	0.537991	0.636497		0.886549	0.1416	0.3307		0.3172	1	1		1	3.546	3.51387		3.61861	1000	1000		1000	human
2531	2478	Transcriptional regulator	PUF60;PUF60;PUF60;PUF60;PUF60;PUF60	FIR iso2;FIR;FIR iso2;FIR iso2;FIR iso5;FIR iso6	315;332;289;272;303;286	Poly(U)-binding-splicing factor PUF60	Q9UHX1-2;Q9UHX1;Q9UHX1-3;Q9UHX1-4;Q9UHX1-5;Q9UHX1-6	http://www.phosphosite.org/proteinAction.do?id=29526863&showAllSites=true	58.1	AAAAATAkITAQEAV	PAAAVAAAAATAK*	2	599.333				19642				57.5575				1.561				0.943508				0.1532				6				1.57276				1000	human
2532	2479	Transcriptional regulator	RSF1;RSF1	HBXAP;HBXAP iso2	§136;105	Remodeling and spacing factor 1	Q96T23;Q96T23-2	http://www.phosphosite.org/proteinAction.do?id=6337&showAllSites=true	163.7	CQFDDNLkFKNIINE	YLCECQFDDNLK*FK	3	665.298			18158	18048			53.7142	53.2402			3.4963	3.6839			0.0501535	-0.195599			0.1377	0.1371			1	1			2.87549	3.02029			1000	1000	human
2533	2480	Transcriptional regulator	RTF1	RTF1	343, 349	RNA polymerase-associated protein RTF1 homolog	Q92541	http://www.phosphosite.org/proteinAction.do?id=2919&showAllSites=true	80.3	SSDEEEEkEEIPPKS;EKEEIPPkSQPVSLP	TSSSDEEEEK*EEIPPK*SQPVSLPEELNR	4	853.656			16832				50.1281				1.2369				-1.3542				0.1898				28				1.56624				1000;1000		human
2534	2481	Transcriptional regulator	SAFB;SAFB2;SAFB;SAFB;SAFB	SAFB1;SAFB2;SAFB1 iso2;SAFB1 iso3;SAFB1 iso3	§436;§437;367;436;436	Scaffold attachment factor B1	Q15424;Q14151;Q15424-2;Q15424-3;Q15424-4	http://www.phosphosite.org/proteinAction.do?id=5906&showAllSites=true	102.6	YGKVVGAkVVTNARS	VVGAK*VVTNAR	3	409.91			5789				20.0402				2.1475				0.635326				0.2214				1				3.23637				1000		human
2535	2482	Transcriptional regulator	SAFB;SAFB;SAFB;SAFB	SAFB1;SAFB1 iso2;SAFB1 iso3;SAFB1 iso3	§578;509;578;578	Scaffold attachment factor B1	Q15424;Q15424-2;Q15424-3;Q15424-4	http://www.phosphosite.org/proteinAction.do?id=5906&showAllSites=true	102.6	GVPVISVkTSGSKER	GVPVISVK*TSGSK	3	458.265			10439				32.7475				1.2436				0.917846				0.0536				9				2.6678				1000		human
2536	2483	Transcriptional regulator	SFPQ;SFPQ	PSF;PSF iso2	§332;332	Splicing factor, proline- and glutamine-rich	P23246;P23246-2	http://www.phosphosite.org/proteinAction.do?id=3130&showAllSites=true	76.1	EVFINKGkGFGFIKL	GK*GFGFIK	3	323.184			13529				41.171				1.4586				-0.445461				0.1756				1				3.2554				1000		human
2537	2484	Transcriptional regulator	SND1	SND1	§249	Staphylococcal nuclease domain-containing protein 1	Q7KZF4	http://www.phosphosite.org/proteinAction.do?id=2643&showAllSites=true	101.9	EPFAAEAkFFTESRL	EADGSETPEPFAAEAK*FFTESR	3	844.05	26030		25437		74.2583		73.4838		2.7909		1.4407		0.20157		-3.53736		0.371		0.2698		1		1		3.66549		2.21901		1000		1000		human
2538	2485	Transcriptional regulator	SNF8;SNF8	SNF8;SNF8 iso2	§134;134	Vacuolar-sorting protein SNF8	Q96H20;Q96H20-2	http://www.phosphosite.org/proteinAction.do?id=10288&showAllSites=true	28.8	QVLKGRGkFAQDVSQ	GK*FAQDVSQDDLIR	3	569.288			14692	14520			44.317	43.6844			1.6915	2.837			1.53589	1.829			0.197	0.5271			13	1			2.50081	3.44923			1000	1000	human
2539	2486	Transcriptional regulator	SOX9	SOX9	§82	Transcription factor SOX-9	P48436	http://www.phosphosite.org/proteinAction.do?id=4648&showAllSites=true	56.1	EAVSQVLkGYDWTLV	EAVSQVLK*GYDWTLVPM#PVR	3	806.754	26590				75.7756				2.2004				-0.231573				0.1222				1				3.14939				1000				human
2540	2487	Transcriptional regulator	SREBF1;SREBF1	SREBP-1;SREBP-1 iso 4	§1070;1100	Sterol regulatory element-binding protein 1	P36956;P36956-4	http://www.phosphosite.org/proteinAction.do?id=11277&showAllSites=true	121.6	RRAGPGGkGGAVAEL	AGPGGK*GGAVAELEPR	3	527.278			10377	10310			32.5801	32.2947			1.982	2.2971			1.34826	1.95592			0.3331	0.4487			1	1			1.54635	1.66907			1000	1000	human
2541	2488	Transcriptional regulator	SREBF1;SREBF1	SREBP-1;SREBP-1 iso 4	§1070;1100	Sterol regulatory element-binding protein 1	P36956;P36956-4	http://www.phosphosite.org/proteinAction.do?id=11277&showAllSites=true	121.6	RRAGPGGkGGAVAEL	AGPGGK*GGAVAELEPR	3	527.278			10564	10121			33.0941	31.7707			1.6976	2.1315			0.563356	1.84831			0.2836	0.4051			1	1			1.73548	1.64683			1000	1000	human
2542	2489	Transcriptional regulator	SREBF1;SREBF1;SREBF1;SREBF1	SREBP-1;SREBP-1 iso 4;SREBP-1 iso 2;SREBP-1 iso3	§934;964;§934;910	Sterol regulatory element-binding protein 1	P36956;P36956-4;P36956-2;P36956-3	http://www.phosphosite.org/proteinAction.do?id=11277&showAllSites=true	121.6	RALLGCAkAESGPAS	ALLGCAK*AESGPASLTICEK	3	730.701			16811	16564			50.0709	49.2142			2.8338	4.4193			-0.538791	0.75796			0.5751	0.6371			1	1			3.51377	3.652			1000	1000	human
2543	2490	Transcriptional regulator	SREBF1;SREBF1;SREBF1;SREBF1;SREBF1;SREBF1	SREBP-1;SREBP-1 iso 4;SREBP-1 iso 2;SREBP-1 iso3;SREBP-1 iso 5;SREBP-1 iso 6	§381;411;§381;357;§381;357	Sterol regulatory element-binding protein 1	P36956;P36956-4;P36956-2;P36956-3;P36956-5;P36956-6	http://www.phosphosite.org/proteinAction.do?id=11277&showAllSites=true	121.6	QHSNQKLkQENLSLR	LK*QENLSLR	3	405.567				8368				27.0232				1.1458				-0.790328				0.0218				12				2.75497				1000	human
2544	2491	Transcriptional regulator	SREBF1;SREBF1;SREBF1;SREBF1;SREBF2;SREBF2	SREBP-1;SREBP-1 iso 4;SREBP-1 iso 2;SREBP-1 iso3;SREBP-2;SREBP-2 iso 2	§587;617;§587;563;§579;576	Sterol regulatory element-binding protein 1	P36956;P36956-4;P36956-2;P36956-3;Q12772;Q12772-2	http://www.phosphosite.org/proteinAction.do?id=11277&showAllSites=true	121.6	VYFWRHRkQADLDLA	K*QADLDLAR	3	381.875				7253				23.9839				1.6453				0.463444				0.0389				13				2.90385				1000	human
2545	2492	Transcriptional regulator	SREBF2	SREBP-2	§782	Sterol regulatory element-binding protein 2	Q12772	http://www.phosphosite.org/proteinAction.do?id=4689&showAllSites=true	123.6	WSVKSAAkESLYCAQ	SAAK*ESLYCAQR	3	499.909			6486				21.9766				1.9349				1.03491				0.3279				1				3.2918				1000		human
2546	2493	Transcriptional regulator	SSB	SSB	§328	Lupus La protein	P05455	http://www.phosphosite.org/proteinAction.do?id=3022&showAllSites=true	46.8	DQQESLNkWKSKGRR	IIEDQQESLNK*WK	3	582.3			12816	12638			39.2448	38.5986			1.0408	1.0451			2.02305	0.974275			0.1102	0.0633			35	1			1.6215	3.17475			1000	1000	human
2547	2494	Transcriptional regulator	SSRP1	SSRP1	§579	FACT complex subunit SSRP1	Q08945	http://www.phosphosite.org/proteinAction.do?id=2869&showAllSites=true	81	ISITDLSkKAGEIWK	IKSDHPGISITDLSK*K	4	464.009			10837	10617			33.8276	33.1241			1.6215	1.3237			-0.453316	-0.313004			0.259	0.0729			1	6			3.11169	2.98303			25	15	human
2548	2495	Transcriptional regulator	SSRP1	SSRP1	§579	FACT complex subunit SSRP1	Q08945	http://www.phosphosite.org/proteinAction.do?id=2869&showAllSites=true	81	ISITDLSkKAGEIWK	SDHPGISITDLSK*K	4	403.714			12135	11939			37.401	36.6961			2.6181	3.2712			0.322614	0.390859			0.3889	0.5526			1	1			3.81405	4.18454			1000	1000	human
2549	2496	Transcriptional regulator	SSRP1	SSRP1	§579	FACT complex subunit SSRP1	Q08945	http://www.phosphosite.org/proteinAction.do?id=2869&showAllSites=true	81	ISITDLSkKAGEIWK	SDHPGISITDLSK*K	4	403.714			12144				37.4255				2.6698				0.589391				0.4854				1				3.90698				1000		human
2550	2497	Transcriptional regulator	SUMO1	SUMO1	§23	Small ubiquitin-related modifier 1	P63165	http://www.phosphosite.org/proteinAction.do?id=10661&showAllSites=true	11.5	KKEGEYIkLKVIGQD	EGEYIK*LK	3	365.201				9011				28.7686				1.6918				-0.091442				0.2944				2				3.6953				1000	human
2551	2498	Transcriptional regulator	SUMO1	SUMO1	§25	Small ubiquitin-related modifier 1	P63165	http://www.phosphosite.org/proteinAction.do?id=10661&showAllSites=true	11.5	EGEYIKLkVIGQDSS	LK*VIGQDSSEIHFK	4	429.484				13796				41.7262				3.6043								0.6123				1				4.16989				1000	human
2552	2499	Transcriptional regulator	SUMO1;SUMO1	SUMO1;SUMO1 iso2	§78;53	Small ubiquitin-related modifier 1	P63165;P63165-2	http://www.phosphosite.org/proteinAction.do?id=10661&showAllSites=true	11.5	IADNHTPkELGMEEE	IADNHTPK*ELGM#EEEDVIEVYQEQTGG	3	1054.48	23851	23311	23192	23034	68.3642	66.3521	67.3684	66.7606	4.3969	3.8867	1.553	1.4858	0.382739	0.126525	0.664258	0.10122	0.5536	0.6	0.4025	0.1805	1	1	1	1	1.8313	1.88372	1.73605	1.59378	1000	1000	1000	1000	human
2553	2500	Transcriptional regulator	SUMO1;SUMO1	SUMO1;SUMO1 iso2	§78;53	Small ubiquitin-related modifier 1	P63165;P63165-2	http://www.phosphosite.org/proteinAction.do?id=10661&showAllSites=true	11.5	IADNHTPkELGMEEE	IADNHTPK*ELGM#EEEDVIEVYQEQTGG	3	1054.48	23660	23508			67.8486	66.8844			3.0507	2.694			1.71442	1.23046			0.5473	0.5552			1	1			1.57957	1.65589			1000	1000			human
2554	2501	Transcriptional regulator	SUPT16H	SPT16	§513	FACT complex subunit SPT16	Q9Y5B9	http://www.phosphosite.org/proteinAction.do?id=9937&showAllSites=true	119.8	RKSNVSYkNPSLMPK	KSNVSYK*NPSLM#PK	3	574.966			5944				20.4557				1.0191								0.2251				6				2.87621				4		human
2555	2502	Transcriptional regulator	SUPT16H	SPT16	§904	FACT complex subunit SPT16	Q9Y5B9	http://www.phosphosite.org/proteinAction.do?id=9937&showAllSites=true	119.8	VQSLNWTkIMKTIVD	YTEGVQSLNWTK*IM#K	3	643.324			17764	17604			52.6478	52.0351			2.4886	1.7546			2.5986	0.347518			0.4972	0.2978			1	1			3.04347	3.68616			1000	1000	human
2556	2503	Transcriptional regulator	SUPT16H	SPT16	533	FACT complex subunit SPT16	Q9Y5B9	http://www.phosphosite.org/proteinAction.do?id=9937&showAllSites=true	119.8	EMKIYIDkKYETVIM	IYIDK*KYETVIM#PVFGIATPFHIATIK	4	810.445			27396				78.8174				3.8381				0.0339636				0.4391				1				3.02531				6		human
2557	2504	Transcriptional regulator	SUPT16H	SPT16	533	FACT complex subunit SPT16	Q9Y5B9	http://www.phosphosite.org/proteinAction.do?id=9937&showAllSites=true	119.8	EMKIYIDkKYETVIM	IYIDK*KYETVIM#PVFGIATPFHIATIK	5	648.558			27395				78.8148				4.7141				-0.586645				0.5787				1				3.20133				6		human
2558	2505	Transcriptional regulator	SUPT16H	SPT16	534	FACT complex subunit SPT16	Q9Y5B9	http://www.phosphosite.org/proteinAction.do?id=9937&showAllSites=true	119.8	MKIYIDKkYETVIMP	IYIDKK*YETVIM#PVFGIATPFHIATIK	4	810.445				27298				78.3858				1.421				-0.117329				0.2925				1				3.3385				0	human
2559	2506	Transcriptional regulator	SUPT16H	SPT16	534	FACT complex subunit SPT16	Q9Y5B9	http://www.phosphosite.org/proteinAction.do?id=9937&showAllSites=true	119.8	MKIYIDKkYETVIMP	IYIDKK*YETVIM#PVFGIATPFHIATIK	5	648.558				27297				78.3832				2.8567				-0.0401388				0.4429				1				3.66222				0	human
2560	2507	Transcriptional regulator	SUPT16H	SPT16	534	FACT complex subunit SPT16	Q9Y5B9	http://www.phosphosite.org/proteinAction.do?id=9937&showAllSites=true	119.8	MKIYIDKkYETVIMP	K*YETVIM#PVFGIATPFHIATIK	4	652.357			26949	26662			77.6012	76.6478			2.4334	1.9035			0.690606	0.920809			0.469	0.3574			1	1			3.68203	3.70038			1000	1000	human
2561	2508	Transcriptional regulator	TAF5L	TAF5L	§481	TAF5-like RNA polymerase II p300/CBP-associated factor-associated factor 65 kDa subunit 5L	O75529	http://www.phosphosite.org/proteinAction.do?id=18652&showAllSites=true	66.1	LAFSPNGkYLASAGE	GPVLSLAFSPNGK*YLASAGEDQR	3	831.091				22264				64.6695				1.1529				0.89513				0.2715				1				3.33477				1000	human
2562	2509	Transcriptional regulator	TCERG1;TCERG1	TCERG1;TCERG1 iso2	§992;971	Transcription elongation regulator 1	O14776;O14776-2	http://www.phosphosite.org/proteinAction.do?id=12575&showAllSites=true	123.8	KEDPRCIkFSSSDRK	CIK*FSSSDR	3	405.193			6479	6243			21.9573	21.2384			1.7836	1.8221			1.01354	0.552093			0.1649	0.1276			1	3			3.07922	3.30632			1000	1000	human
2563	2510	Transcriptional regulator	TCOF1;TCOF1;TCOF1;TCOF1;TCOF1;TCOF1;TCOF1;TCOF1	treacle iso3;treacle;treacle iso2;treacle iso4;treacle iso4;treacle iso6;treacle iso4;treacle iso4	122;§122;122;122;122;122;122;122	Treacle protein	Q13428-3;Q13428;Q13428-2;Q13428-4;Q13428-5;Q13428-6;Q13428-7;Q13428-8	http://www.phosphosite.org/proteinAction.do?id=23012505&showAllSites=true	152.1	ADLPSSMkEKAKAET	LASTNSSVLGADLPSSM#K*EK	3	722.363			13103				40.0208				1.3275				-0.48959				0.2959				2				3.19286				1000		human
2564	2511	Transcriptional regulator	TCOF1;TCOF1;TCOF1;TCOF1;TCOF1;TCOF1;TCOF1;TCOF1	treacle iso3;treacle;treacle iso2;treacle iso4;treacle iso4;treacle iso6;treacle iso4;treacle iso4	591;§591;514;591;591;591;591;514	Treacle protein	Q13428-3;Q13428;Q13428-2;Q13428-4;Q13428-5;Q13428-6;Q13428-7;Q13428-8	http://www.phosphosite.org/proteinAction.do?id=23012505&showAllSites=true	152.1	PAKGPPQkAGPVAVQ	GPPQK*AGPVAVQVK	3	497.288			7820				25.6487				1.1011				0.241635				0.1348				3				3.20438				1000		human
2565	2512	Transcriptional regulator	TCOF1;TCOF1;TCOF1;TCOF1;TCOF1;TCOF1;TCOF1;TCOF1	treacle iso3;treacle;treacle iso2;treacle iso4;treacle iso4;treacle iso6;treacle iso4;treacle iso4	732;§732;655;732;732;732;732;655	Treacle protein	Q13428-3;Q13428;Q13428-2;Q13428-4;Q13428-5;Q13428-6;Q13428-7;Q13428-8	http://www.phosphosite.org/proteinAction.do?id=23012505&showAllSites=true	152.1	KAASVPVkGSLGQGT	AASVPVK*GSLGQGTAPVLPGK	3	683.388				14171				42.7387				1.3209				0.566365				0.4428				6				3.60748				1000	human
2566	2513	Transcriptional regulator	TDG	TDG	§221	G/T mismatch-specific thymine DNA glycosylase	Q13569	http://www.phosphosite.org/proteinAction.do?id=12295&showAllSites=true	46	ILVQKLQkYQPRIAV	LQK*YQPR	3	349.53				3129				12.345				1.4629				0.15288				0.0691				2				3.39836				1000	human
2567	2514	Transcriptional regulator	TLE5;TLE5	AES;AES iso2	§112;179	TLE family member 5	Q08117;Q08117-2	http://www.phosphosite.org/proteinAction.do?id=11884&showAllSites=true	22	LGAIERAkQVTAPEL	AK*QVTAPELNSIIR	3	551.981			16948	16723			50.4416	49.6452			2.3515	1.9604			1.13064	-0.145109			0.287	0.2472			1	1			3.08635	3.45901			1000	1000	human
2568	2515	Transcriptional regulator	UXT;UXT	UXT;UXT iso 2	§16;28	Protein UXT	Q9UBK9;Q9UBK9-2	http://www.phosphosite.org/proteinAction.do?id=8891&showAllSites=true	18.2	AVEATGEkVLRYETF	AVEATGEK*VLR	3	429.574			7164	6968			23.8643	23.2132			2.1124	2.0906			0.0544025	0.0388589			0.1139	0.0415			1	1			3.09023	3.18771			1000	1000	human
2569	2516	Transcriptional regulator	ZNF280C	ZNF280C	§689	Zinc finger protein 280C	Q8ND82	http://www.phosphosite.org/proteinAction.do?id=11988&showAllSites=true	83	GITLVCLkCDFLADS	GITLVCLK*CDFLADSSGLDR	3	785.387		28216	27992	27923		79.6462	80.4561	80.1189		4.5211	1.6009	2.1842		0.688147	-0.305843	-0.573456		0.6189	0.4181	0.5133		1	1	1		3.53934	3.4579	3.65491		1000	1000	1000	human
2570	2517	Transcriptional regulator	ZNF280C	ZNF280C	§689	Zinc finger protein 280C	Q8ND82	http://www.phosphosite.org/proteinAction.do?id=11988&showAllSites=true	83	GITLVCLkCDFLADS	GITLVCLK*CDFLADSSGLDR	3	785.387				27941				80.1671				2.1385				-0.046726				0.5027				1				3.7979				1000	human
2571	2518	Transcriptional regulator	ZNF451;ZNF451	ZNF451;ZNF451 iso4	§106;106	E3 SUMO-protein ligase ZNF451	Q9Y4E5;Q9Y4E5-2	http://www.phosphosite.org/proteinAction.do?id=2813773&showAllSites=true	121.4	KNRAFREkIDFQHAH	EK*IDFQHAHGLQELEFIR	4	581.8				20720				60.4815				1.3156				-0.240945				0.0208				22				2.62704				1000	human
2572	Translation
2573	2519	Translation	AIMP1;AIMP1	SCYE1;SCYE1 iso2	§312;336	Aminoacyl tRNA synthase complex-interacting multifunctional protein 1	Q12904;Q12904-2	http://www.phosphosite.org/proteinAction.do?id=14661400&showAllSites=true	34.3	TMSNSGIkxxxxxxx	AQTMSNSGIK*	2	575.78	5088				17.8747				1.052				0.0434574				0.0617				1				3.64056				1000				human
2574	2520	Translation	ATXN2;ATXN2;ATXN2	ataxin-2;ataxin-2 iso2;ataxin-2 iso2	198;198;198	Ataxin-2	Q99700;Q99700-2;Q99700-4	http://www.phosphosite.org/proteinAction.do?id=3189&showAllSites=true	140.2	PAAANVRkPGGSGLL	K*PGGSGLLASPAAAPSPSSSSVSSSSATAPSSVVAATSGGGRPGLGR	4	1060.04		33468				93.9855				1.0395				2.49932				0.0685				1				2.56733				1000			human
2575	2521	Translation	DHX29	DDX29	§401	ATP-dependent RNA helicase DHX29	Q7Z478	http://www.phosphosite.org/proteinAction.do?id=6233&showAllSites=true	155.1	SPNPSFEkVPVGRYW	SPNPSFEK*VPVGR	3	509.935			11187				34.8236				1.6723				1.15199				0.1517				1				2.94678				1000		human
2576	2522	Translation	EEF1A1;EEF1A1P5	EEF1A1;EEF1A1P5	154;§154	Elongation factor 1-alpha 1	P68104;Q5VTE0	http://www.phosphosite.org/proteinAction.do?id=3315&showAllSites=true	50.1	QLIVGVNkMDSTEPP	QLIVGVNK*M#DSTEPPYSQK	3	755.379			12972				39.6658				1.9207				4.84956				0.3134				1				2.33523				1000		human
2577	2523	Translation	EEF1A1;EEF1A1P5;EEF1A1	EEF1A1;EEF1A1P5;EEF1A1 iso3	§172;§172;151	Elongation factor 1-alpha 1	P68104;Q5VTE0;P68104-2	http://www.phosphosite.org/proteinAction.do?id=3315&showAllSites=true	50.1	KRYEEIVkEVSTYIK	RYEEIVK*EVSTYIK	3	624.335			21755				63.469				1.2324				-1.56602				0.1956				1				2.79397				1000		human
2578	2524	Translation	EEF1A1;EEF1A1P5;EEF1A1	EEF1A1;EEF1A1P5;EEF1A1 iso3	§172;§172;151	Elongation factor 1-alpha 1	P68104;Q5VTE0;P68104-2	http://www.phosphosite.org/proteinAction.do?id=3315&showAllSites=true	50.1	KRYEEIVkEVSTYIK	YEEIVK*EVSTYIKK	3	615			19789				58.1396				2.7695				1.13946				0.4581				1				3.32294				7		human
2579	2525	Translation	EEF1A1;EEF1A1P5;EEF1A1	EEF1A1;EEF1A1P5;EEF1A1 iso3	§172;§172;151	Elongation factor 1-alpha 1	P68104;Q5VTE0;P68104-2	http://www.phosphosite.org/proteinAction.do?id=3315&showAllSites=true	50.1	KRYEEIVkEVSTYIK	YEEIVK*EVSTYIKK	4	461.502			19803				58.1769				1.2867								0.2793				1				3.65623				16		human
2580	2526	Translation	EEF1A1;EEF1A1P5;EEF1A1	EEF1A1;EEF1A1P5;EEF1A1 iso3	§179;§179;158	Elongation factor 1-alpha 1	P68104;Q5VTE0;P68104-2	http://www.phosphosite.org/proteinAction.do?id=3315&showAllSites=true	50.1	KEVSTYIkKIGYNPD	YEEIVKEVSTYIK*K	3	615			18991	18723			55.9701	55.0673			3.267	2.4707			1.62779	1.30766			0.5479	0.4955			1	1			3.2702	3.62716			38	16	human
2581	2527	Translation	EEF1A1;EEF1A1P5;EEF1A1	EEF1A1;EEF1A1P5;EEF1A1 iso3	§219;§219;198	Elongation factor 1-alpha 1	P68104;Q5VTE0;P68104-2	http://www.phosphosite.org/proteinAction.do?id=3315&showAllSites=true	50.1	KGWKVTRkDGNASGT	K*DGNASGTTLLEALDCILPPTRPTDKPLR	5	653.547				27438				78.7678				1.0382				0.03064				0.1038				1				3.92463				10	human
2582	2528	Translation	EEF1A1;EEF1A1P5;EEF1A1	EEF1A1;EEF1A1P5;EEF1A1 iso3	§219;§219;198	Elongation factor 1-alpha 1	P68104;Q5VTE0;P68104-2	http://www.phosphosite.org/proteinAction.do?id=3315&showAllSites=true	50.1	KGWKVTRkDGNASGT	K*DGNASGTTLLEALDCILPPTRPTDKPLRLPLQDVYK	5	844.854			30059				86.2241				1.3251				0.116107				0.2889				5				3.36831				0		human
2583	2529	Translation	EEF1A1;EEF1A1P5;EEF1A1	EEF1A1;EEF1A1P5;EEF1A1 iso3	§273;§273;252	Elongation factor 1-alpha 1	P68104;Q5VTE0;P68104-2	http://www.phosphosite.org/proteinAction.do?id=3315&showAllSites=true	50.1	RVETGVLkPGMVVTF	VETGVLK*PGM#VVTFAPVNVTTEVK	3	882.479			22314	22149			64.9855	64.356			3.1629	1.9868			-0.517876	-1.27768			0.5814	0.3912			1	1			4.17153	3.88202			1000	1000	human
2584	2530	Translation	EEF1A1;EEF1A1P5;EEF1A1	EEF1A1;EEF1A1P5;EEF1A1 iso3	§392;§392;371	Elongation factor 1-alpha 1	P68104;Q5VTE0;P68104-2	http://www.phosphosite.org/proteinAction.do?id=3315&showAllSites=true	50.1	KKLEDGPkFLKSGDA	KLEDGPK*FLK	3	430.247	10334	9538	9765	9463	32.0822	29.4823	30.9262	29.9953	1.4473	2.2767	2.4145	2.5583	1.47432	-0.806999	0.0465576	0.18623	0.0916	0.2288	0.2765	0.3752	2	1	1	1	3.24676	3.22189	3.34693	3.80071	20	44	44	35	human
2585	2531	Translation	EEF1A1;EEF1A1P5;EEF1A1	EEF1A1;EEF1A1P5;EEF1A1 iso3	§395;§395;374	Elongation factor 1-alpha 1	P68104;Q5VTE0;P68104-2	http://www.phosphosite.org/proteinAction.do?id=3315&showAllSites=true	50.1	EDGPKFLkSGDAAIV	FLK*SGDAAIVDM#VPGKPM#CVESFSDYPPLGR	4	883.175			21421	21314			62.563	62.0906			2.2965	2.0224			-1.97468	-1.18141			0.6013	0.439			1	1			3.58598	3.75247			47	15	human
2586	2532	Translation	EEF1A1;EEF1A1P5;EEF1A1	EEF1A1;EEF1A1P5;EEF1A1 iso3	§395;§395;374	Elongation factor 1-alpha 1	P68104;Q5VTE0;P68104-2	http://www.phosphosite.org/proteinAction.do?id=3315&showAllSites=true	50.1	EDGPKFLkSGDAAIV	FLK*SGDAAIVDM#VPGKPM#CVESFSDYPPLGR	4	883.175			21229				62.0436				1.2247				-1.73104				0.4432				1				3.51787				10		human
2587	2533	Translation	EEF1A1;EEF1A1P5;EEF1A1	EEF1A1;EEF1A1P5;EEF1A1 iso3	§408;§408;387	Elongation factor 1-alpha 1	P68104;Q5VTE0;P68104-2	http://www.phosphosite.org/proteinAction.do?id=3315&showAllSites=true	50.1	IVDMVPGkPMCVESF	SGDAAIVDM#VPGK*PM#CVESFSDYPPLGR	3	1047.82			21472	21407			62.7003	62.3438			3.6577	3.0834			1.33379	-4.93087			0.6998	0.7195			1	1			4.1215	3.15577			1000	1000	human
2588	2534	Translation	EEF1A1;EEF1A1P5;EEF1A1	EEF1A1;EEF1A1P5;EEF1A1 iso3	§439;§439;418	Elongation factor 1-alpha 1	P68104;Q5VTE0;P68104-2	http://www.phosphosite.org/proteinAction.do?id=3315&showAllSites=true	50.1	TVAVGVIkAVDKKAA	QTVAVGVIK*AVDKK	4	393.239	12886		12336	12172	38.9052		37.9439	37.3375	3.4694		3.4467	3.445	1.12744		0.063697	-0.42677	0.5001		0.4724	0.4949	1		1	1	3.95012		3.7267	3.86564	12		6	6	human
2589	2535	Translation	EEF1A1;EEF1A2;EEF1A1P5	EEF1A1;EEF1A2;EEF1A1P5	§146;§146;§146	Elongation factor 1-alpha 1	P68104;Q05639;Q5VTE0	http://www.phosphosite.org/proteinAction.do?id=3315&showAllSites=true	50.1	LAYTLGVkQLIVGVN	EHALLAYTLGVK*QLIVGVNK	3	760.774	27706				78.8073				2.858				1.32438				0.5883				1				4.11065				1000				human
2590	2536	Translation	EEF1A1;EEF1A2;EEF1A1P5	EEF1A1;EEF1A2;EEF1A1P5	§146;§146;§146	Elongation factor 1-alpha 1	P68104;Q05639;Q5VTE0	http://www.phosphosite.org/proteinAction.do?id=3315&showAllSites=true	50.1	LAYTLGVkQLIVGVN	EHALLAYTLGVK*QLIVGVNK	4	570.832	27646	27021			78.6429	76.4023			2.2377	1.521			0.877075	1.44279			0.31	0.2143			1	1			4.01658	3.60435			1000	1000			human
2591	2537	Translation	EEF1A1;EEF1A2;EEF1A1P5;EEF1A1	EEF1A1;EEF1A2;EEF1A1P5;EEF1A1 iso3	§255;§255;§255;234	Elongation factor 1-alpha 1	P68104;Q05639;Q5VTE0;P68104-2	http://www.phosphosite.org/proteinAction.do?id=3315&showAllSites=true	50.1	LPLQDVYkIGGIGTV	LPLQDVYK*IGGIGTVPVGR	3	699.4			23566	23424			68.3821	67.8201			1.9826	3.0946			0.944573	0.477057			0.4234	0.3227			1	1			3.73504	3.72823			1000	1000	human
2592	2538	Translation	EEF1A2	EEF1A2	172	Elongation factor 1-alpha 2	Q05639	http://www.phosphosite.org/proteinAction.do?id=3316&showAllSites=true	50.4	KRYDEIVkEVSAYIK	YDEIVK*EVSAYIK	3	557.626			24256	24153			70.2682	69.8098			2.5749	3.0213			0.472809	0.879785			0.5425	0.4507			1	1			3.80332	3.6145			1000	1000	human
2593	2539	Translation	EEF1B2	eEF1B	§176	Elongation factor 1-beta	P24534	http://www.phosphosite.org/proteinAction.do?id=5816&showAllSites=true	24.7	GLVWGSSkLVPVGYG	SIQADGLVWGSSK*LVPVGYGIK	3	796.769			25402				73.3888				1.3405				0.180045				0.3101				4				3.34122				1000		human
2594	2540	Translation	EEF1D;EEF1D	EEF1D;EEF1D iso2	§59;425	Elongation factor 1-delta	P29692;P29692-2	http://www.phosphosite.org/proteinAction.do?id=7535&showAllSites=true	31.1	RARENIQkSLAGSSG	ARENIQK*SLAGSSGPGASSGTSGDHGELVVR	5	628.516				10378				32.4779				2.3186				1.81294				0.4835				1				3.30283				1000	human
2595	2541	Translation	EEF1D;EEF1D	EEF1D;EEF1D iso2	§59;425	Elongation factor 1-delta	P29692;P29692-2	http://www.phosphosite.org/proteinAction.do?id=7535&showAllSites=true	31.1	RARENIQkSLAGSSG	ENIQK*SLAGSSGPGASSGTSGDHGELVVR	4	728.609			12254	12108			37.7217	37.1637			3.1253	1.9766			-0.470562	-2.58637			0.4893	0.2698			1	1			3.42418	2.7694			1000	1000	human
2596	2542	Translation	EEF1D;EEF1D;EEF1D	EEF1D;EEF1D iso2;EEF1D iso6	§107;473;83	Elongation factor 1-delta	P29692;P29692-2;P29692-3	http://www.phosphosite.org/proteinAction.do?id=7535&showAllSites=true	31.1	ELQQAISkLEARLNV	GVVQELQQAISK*LEAR	3	628.35	33288	32778			94.0278	92.0817			1.8266	1.8131			0.350498	-0.0212423			0.2852	0.3435			1	1			3.68358	3.56126			1000	1000			human
2597	2543	Translation	EEF1D;EEF1D;EEF1D;EEF1D	EEF1D;EEF1D iso2;EEF1D iso6;EEF1D iso4	§117;483;93;98	Elongation factor 1-delta	P29692;P29692-2;P29692-3;P29692-4	http://www.phosphosite.org/proteinAction.do?id=7535&showAllSites=true	31.1	ARLNVLEkSSPGHRA	LNVLEK*SSPGHR	4	363.449				6960				23.1913				1.7648				-0.606572				0.2325				1				3.63636				1000	human
2598	2544	Translation	EEF1G;EEF1G	EEF1G;EEF1G iso 2	§147;197	Elongation factor 1-gamma	P26641;P26641-2	http://www.phosphosite.org/proteinAction.do?id=9164&showAllSites=true	50.1	GLLDAYLkTRTFLVG	ILGLLDAYLK*TR	3	497.296	26317	25733	25747	25434	75.0355	72.9056	74.3299	73.2985	1.8626	2.5134	1.6265	1.3181	1.0068	0.463127	-0.0335599	0.67791	0.435	0.4348	0.2122	0.3893	1	1	1	1	3.93363	3.81614	3.42074	3.90322	1000	1000	1000	1000	human
2599	2545	Translation	EEF1G;EEF1G	EEF1G;EEF1G iso 2	§208;258	Elongation factor 1-gamma	P26641;P26641-2	http://www.phosphosite.org/proteinAction.do?id=9164&showAllSites=true	50.1	RAVLGEVkLCEKMAQ	AVLGEVK*LCEK	3	453.915	13157				39.6325				2.7058				-0.463327				0.3429				1				3.76348				1000				human
2600	2546	Translation	EEF2	EEF2	§239	Elongation factor 2	P13639	http://www.phosphosite.org/proteinAction.do?id=960&showAllSites=true	95.3	YVAKFAAkGEGQLGP	FAAK*GEGQLGPAER	2	772.894			7989				26.1221				1.9644				-1.61188				0.4493				1				3.34621				1000		human
2601	2547	Translation	EEF2	EEF2	§239	Elongation factor 2	P13639	http://www.phosphosite.org/proteinAction.do?id=960&showAllSites=true	95.3	YVAKFAAkGEGQLGP	FAAK*GEGQLGPAER	3	515.599	8197	7786		7647	26.3752	24.8359		25.0528	4.2758	4.153		2.9809	0.220096	0.155362		0.56966	0.5874	0.5428		0.4758	1	1		1	4.53378	4.28189		4.08772	1000	1000		1000	human
2602	2548	Translation	EEF2	EEF2	§272	Elongation factor 2	P13639	http://www.phosphosite.org/proteinAction.do?id=960&showAllSites=true	95.3	YFDPANGkFSKSATS	YFDPANGK*FSK	3	463.226			12356				37.998				2.5667				0.569302				0.4672				1				4.02548				1000		human
2603	2549	Translation	EEF2	EEF2	§275	Elongation factor 2	P13639	http://www.phosphosite.org/proteinAction.do?id=960&showAllSites=true	95.3	PANGKFSkSATSPEG	FSK*SATSPEGK	3	418.21			3192				12.6093				2.848				0.518914				0.3538				1				3.7856				1000		human
2604	2550	Translation	EEF2	EEF2	§283	Elongation factor 2	P13639	http://www.phosphosite.org/proteinAction.do?id=960&showAllSites=true	95.3	SATSPEGkKLPRTFC	SATSPEGK*KLPR	4	346.944			3280				12.844				2.049				-0.245531				0.1282				2				3.2149				0		human
2605	2551	Translation	EEF2	EEF2	§42	Elongation factor 2	P13639	http://www.phosphosite.org/proteinAction.do?id=960&showAllSites=true	95.3	LTDSLVCkAGIIASA	STLTDSLVCK*AGIIASAR	3	659.686	24462				70.0132				1.9038				-2.56949				0.2529				1				3.36983				1000				human
2606	2552	Translation	EEF2	EEF2	§605	Elongation factor 2	P13639	http://www.phosphosite.org/proteinAction.do?id=960&showAllSites=true	95.3	KHNRLYMkARPFPDG	LYM#K*ARPFPDGLAEDIDKGEVSAR	4	702.855		17271	17450	17123		50.095	51.7985	50.7324		3.282	1.9706	2.0865		-0.366757	-1.29611	0.729953		0.4655	0.4633	0.371		1	1	1		3.71554	3.34085	3.68417		49	36	36	human
2607	2553	Translation	EEF2	EEF2	§605	Elongation factor 2	P13639	http://www.phosphosite.org/proteinAction.do?id=960&showAllSites=true	95.3	KHNRLYMkARPFPDG	LYM#K*ARPFPDGLAEDIDKGEVSAR	4	702.855			17219	17052			51.1723	50.541			2.3461	1.9675			-0.737075	-1.10027			0.4644	0.3588			1	2			3.4602	3.41852			42	14	human
2608	2554	Translation	EEF2	EEF2	§605	Elongation factor 2	P13639	http://www.phosphosite.org/proteinAction.do?id=960&showAllSites=true	95.3	KHNRLYMkARPFPDG	LYM#K*ARPFPDGLAEDIDKGEVSAR	5	562.486				17069				50.5874				2.5068				0.968524				0.0304				1				3.1928				30	human
2609	2555	Translation	EEF2	EEF2	512	Elongation factor 2	P13639	http://www.phosphosite.org/proteinAction.do?id=960&showAllSites=true	95.3	VRVAVEAkNPADLPK	VAVEAK*NPADLPK	3	489.272				9165				29.1815				2.315				3.4111				0.2587				1				2.97821				1000	human
2610	2556	Translation	EEF2	EEF2	845	Elongation factor 2	P13639	http://www.phosphosite.org/proteinAction.do?id=960&showAllSites=true	95.3	TRKRKGLkEGIPALD	GLK*EGIPALDNFLDKL	3	619.675	32704	32184	31836		92.4239	90.4525	91.4031		1.7489	2.5356	1.1721		1.2547	1.01238	0.54927		0.253	0.409	0.1981		3	1	1		3.48483	3.58711	3.23212		22	56	22		human
2611	2557	Translation	EEF2	EEF2	845	Elongation factor 2	P13639	http://www.phosphosite.org/proteinAction.do?id=960&showAllSites=true	95.3	TRKRKGLkEGIPALD	GLK*EGIPALDNFLDKL	3	619.675		32121				90.2814				1.7674				2.5848				0.3334				1				3.09137				28			human
2612	2558	Translation	EIF2A;EIF2A;EIF2A;EIF2A	EIF2A;EIF2A iso2;EIF2A iso 3;EIF2A iso 4	§305;91;280;244	Eukaryotic translation initiation factor 2A	Q9BY44;Q9BY44-2;Q9BY44-3;Q9BY44-4	http://www.phosphosite.org/proteinAction.do?id=5355&showAllSites=true	64.9	KATIFNLkCDPVFDF	ATIFNLK*CDPVFDFGTGPR	3	757.041			27137	26944			78.1114	77.4173			1.8173	1.2287			4.94468	-4.76399			0.4722	0.2449			1	2			2.26634	2.0758			1000	1000	human
2613	2559	Translation	EIF2S1	eIF2-alpha	§209	Eukaryotic translation initiation factor 2 subunit 1	P05198	http://www.phosphosite.org/proteinAction.do?id=961&showAllSites=true	36.1	YEGIDAVkEALRAGL	ADIEVACYGYEGIDAVK*EALR	3	819.397			27888				80.1715				1.0528				-0.907915				0.0609				1				2.693				1000		human
2614	2560	Translation	EIF2S1	eIF2-alpha	§226	Eukaryotic translation initiation factor 2 subunit 1	P05198	http://www.phosphosite.org/proteinAction.do?id=961&showAllSites=true	36.1	STENMPIkINLIAPP	AGLNCSTENM#PIK*INLIAPPR	3	813.754			20095	19872			58.9712	58.1809			2.4462	2.8448			0.852722	1.60295			0.4983	0.5592			1	1			3.45943	3.48386			1000	1000	human
2615	2561	Translation	EIF2S3	eIF2-gamma	§121	Eukaryotic translation initiation factor 2 subunit 3	P41091	http://www.phosphosite.org/proteinAction.do?id=8907&showAllSites=true	51.1	PTDIPGTkGNFKLVR	SCGSSTPDEFPTDIPGTK*GNFK	3	819.373			17232				51.2085				1.4656				1.20516				0.3361				2				3.11075				1000		human
2616	2562	Translation	EIF2S3;EIF2S3B;EIF2S3B	eIF2-gamma;EIF2S3L;EIF2S3B iso 2	§275;§275;275	Eukaryotic translation initiation factor 2 subunit 3	P41091;Q2VIR3;Q2VIR3-2	http://www.phosphosite.org/proteinAction.do?id=8907&showAllSites=true	51.1	GCEVDDLkGGVAGGS	SFDVNKPGCEVDDLK*GGVAGGSILK	4	669.838			18902				55.7291				3.3734				2.00648				0.4772				1				3.09906				4		human
2617	2563	Translation	EIF2S3;EIF2S3B;EIF2S3B	eIF2-gamma;EIF2S3L;EIF2S3B iso 2	§285;§285;285	Eukaryotic translation initiation factor 2 subunit 3	P41091;Q2VIR3;Q2VIR3-2	http://www.phosphosite.org/proteinAction.do?id=8907&showAllSites=true	51.1	VAGGSILkGVLKVGQ	SFDVNKPGCEVDDLKGGVAGGSILK*GVLK	4	769.155			21806				63.6064				1.1744				0.413196				0.3016				9				2.84452				8		human
2618	2564	Translation	EIF3A;EIF3A	eIF3-theta;eIF3-theta iso 2	§105;71	Eukaryotic translation initiation factor 3 subunit A	Q14152;Q14152-2	http://www.phosphosite.org/proteinAction.do?id=8029&showAllSites=true	166.5	EEKTEAAkEESQQMV	TEAAK*EESQQM#VLDIEDLDNIQTPESVLLSAVSGEDTQDRTDR	4	1227.33	31142	30966			88.1458	87.1254			2.6869	1.4492			0.766361	3.39767			0.5025	0.2824			1	1			3.19026	2.10488			1000	1000			human
2619	2565	Translation	EIF3A;EIF3A	eIF3-theta;eIF3-theta iso 2	§420;386	Eukaryotic translation initiation factor 3 subunit A	Q14152;Q14152-2	http://www.phosphosite.org/proteinAction.do?id=8029&showAllSites=true	166.5	WVREQPEkEPELQQY	EQPEK*EPELQQYVPQLQNNTILR	3	970.165		23173	23030	22854		65.9793	66.9273	66.2701		4.599	2.3464	2.1173		0.642948	1.0074	0.639509		0.5901	0.3954	0.3873		1	1	1		3.65093	3.23374	3.57217		1000	1000	1000	human
2620	2566	Translation	EIF3A;EIF3A	eIF3-theta;eIF3-theta iso 2	100;66	Eukaryotic translation initiation factor 3 subunit A	Q14152;Q14152-2	http://www.phosphosite.org/proteinAction.do?id=8029&showAllSites=true	166.5	YLKMAEEkTEAAKEE	M#AEEK*TEAAKEESQQM#VLDIEDLDNIQTPESVLLSAVSGEDTQDRTDR	5	1102.92	29947				84.8939				1.1667				-0.638774				0.2015				10				2.16907				4				human
2621	2567	Translation	EIF3A;EIF3A	eIF3-theta;eIF3-theta iso 2	775;741	Eukaryotic translation initiation factor 3 subunit A	Q14152;Q14152-2	http://www.phosphosite.org/proteinAction.do?id=8029&showAllSites=true	166.5	RQSVYEEkLKQFEER	QSVYEEK*LK	3	413.219	8078	7546		7430	26.0575	24.1882		24.46	1.8577	2.1096		1.8267	-0.541352	-1.00998		-0.969585	0.1644	0.1684		0.1142	2	1		1	3.55713	3.26921		3.17938	1000	1000		1000	human
2622	2568	Translation	EIF3A;EIF3A	eIF3-theta;eIF3-theta iso 2	775;741	Eukaryotic translation initiation factor 3 subunit A	Q14152;Q14152-2	http://www.phosphosite.org/proteinAction.do?id=8029&showAllSites=true	166.5	RQSVYEEkLKQFEER	QSVYEEK*LKQFEER	4	482.494	17300	16816			50.716	48.8814			2.0795	3.1356			0.633123	0.134928			0.2779	0.4849			1	1			3.57711	3.69908			11	31			human
2623	2569	Translation	EIF3B;EIF3B	eIF3-eta;eIF3-eta iso2	§209;209	Eukaryotic translation initiation factor 3 subunit B	P55884;P55884-2	http://www.phosphosite.org/proteinAction.do?id=4165&showAllSites=true	92.4	KLKNVIHkIFSKFGK	NVIHK*IFSK	3	400.568				11289				34.9364				2.2629				0.42511				0.2698				1				3.67376				1000	human
2624	2570	Translation	EIF3B;EIF3B	eIF3-eta;eIF3-eta iso2	§459;459	Eukaryotic translation initiation factor 3 subunit B	P55884;P55884-2	http://www.phosphosite.org/proteinAction.do?id=4165&showAllSites=true	92.4	PSMGLLDkKSLKISG	M#TLDTLSIYETPSM#GLLDK*KSLK	4	683.354			20586				60.301				1.2298				1.46499				0.2825				2				2.85167				0		human
2625	2571	Translation	EIF3B;EIF3B	eIF3-eta;eIF3-eta iso2	§516;516	Eukaryotic translation initiation factor 3 subunit B	P55884;P55884-2	http://www.phosphosite.org/proteinAction.do?id=4165&showAllSites=true	92.4	LFNVVDCkLHWQKNG	NLFNVVDCK*LHWQK	4	479.497	23835				68.3196				1.7431				0.590089				0.1528				1				3.69016				1000				human
2626	2572	Translation	EIF3C;EIF3CL;EIF3C	EIF3C;EIF3CL;EIF3C iso 2	§862;§863;852	Eukaryotic translation initiation factor 3 subunit C	Q99613;B5ME19;Q99613-2	http://www.phosphosite.org/proteinAction.do?id=5737&showAllSites=true	105.3	LALQLAEkLGSLVEN	TEPTAQQNLALQLAEK*LGSLVENNER	3	994.183			34028				98.377				1.3375				0.0167755				0.372				5				3.33017				1000		human
2627	2573	Translation	EIF3C;EIF3CL;EIF3C	EIF3C;EIF3CL;EIF3C iso 2	643;§644;633	Eukaryotic translation initiation factor 3 subunit C	Q99613;B5ME19;Q99613-2	http://www.phosphosite.org/proteinAction.do?id=5737&showAllSites=true	105.3	IQSSGRAkELLGQGL	AK*ELLGQGLLLR	3	475.624			20256	19966			59.4092	58.4348			1.9638	1.5292			0.407058	1.02466			0.3354	0.2938			1	1			3.55984	3.55619			1000	1000	human
2628	2574	Translation	EIF3D;EIF3D;EIF3D	eIF3-zeta;eIF3-zeta iso 2;eIF3-zeta iso 3	§53;§53;§53	Eukaryotic translation initiation factor 3 subunit D	O15371;O15371-2;O15371-3	http://www.phosphosite.org/proteinAction.do?id=4092&showAllSites=true	63.9	TGATYQDkRYTNKYS	VADWTGATYQDK*R	3	542.262			10214	9989			32.1396	31.4166			2.671	2.7764			0.830886	2.01875			0.0614	0.0525			1	1			2.78444	2.64502			1000	1000	human
2629	2575	Translation	EIF3E	EIF3E	§193	Eukaryotic translation initiation factor 3 subunit E	P60228	http://www.phosphosite.org/proteinAction.do?id=4543&showAllSites=true	52.2	MEDLTRLkETIDNNS	LK*ETIDNNSVSSPLQSLQQR	3	791.079			17098	16967			50.8464	50.3114			1.1811	1.9068			0.0253034	0.759103			0.2658	0.3842			1	1			3.3928	3.59636			1000	1000	human
2630	2576	Translation	EIF3E	EIF3E	§387	Eukaryotic translation initiation factor 3 subunit E	P60228	http://www.phosphosite.org/proteinAction.do?id=4543&showAllSites=true	52.2	LDAKIDSkLGHVVMG	IDSK*LGHVVM#GNNAVSPYQQVIEK	3	919.473			16190	15935			48.3922	47.515			1.6392	1.7117			3.3921	-0.841676			0.2888	0.1975			1	1			2.36772	3.0763			1000	1000	human
2631	2577	Translation	EIF3E	EIF3E	§387	Eukaryotic translation initiation factor 3 subunit E	P60228	http://www.phosphosite.org/proteinAction.do?id=4543&showAllSites=true	52.2	LDAKIDSkLGHVVMG	IDSK*LGHVVM#GNNAVSPYQQVIEK	4	689.856	16585	16205	16095	15880	48.7999	47.2522	48.1308	47.3655	2.712	1.4249	2.0356	2.5045	-1.81396	-0.0689304	-0.34828	0.119721	0.447	0.1063	0.2896	0.453	1	5	2	1	3.3561	3.135	3.32059	3.93087	1000	1000	1000	1000	human
2632	2578	Translation	EIF3E	EIF3E	§407	Eukaryotic translation initiation factor 3 subunit E	P60228	http://www.phosphosite.org/proteinAction.do?id=4543&showAllSites=true	52.2	PYQQVIEkTKSLSFR	LGHVVM#GNNAVSPYQQVIEK*TK	4	636.333				14502				43.6359				3.3395				-0.318608				0.5354				1				3.87111				1000	human
2633	2579	Translation	EIF3E	EIF3E	§409	Eukaryotic translation initiation factor 3 subunit E	P60228	http://www.phosphosite.org/proteinAction.do?id=4543&showAllSites=true	52.2	QQVIEKTkSLSFRSQ	LGHVVM#GNNAVSPYQQVIEKTK*	4	636.333	15198		14520	14620	45.074		43.8522	43.9526	2.9658		2.3236	1.7427	-3.65809		0.0432678	1.4357	0.3387		0.4333	0.4609	1		1	1	2.72749		3.74111	3.74604	1000		1000	1000	human
2634	2580	Translation	EIF3E	EIF3E	§93	Eukaryotic translation initiation factor 3 subunit E	P60228	http://www.phosphosite.org/proteinAction.do?id=4543&showAllSites=true	52.2	AETEPIVkMFEDPET	QLQAETEPIVK*M#FEDPETTR	3	831.404				20174				59.0025				1.4618				-0.481503				0.3812				1				3.61242				1000	human
2635	2581	Translation	EIF3F	eIF3-epsilon	§238	Eukaryotic translation initiation factor 3 subunit F	O00303	http://www.phosphosite.org/proteinAction.do?id=2503&showAllSites=true	37.5	MFTPLTVkYAYYDTE	TM#GVM#FTPLTVK*YAYYDTER	3	844.731	23093	22702	22536	22421	66.3212	64.7055	65.5874	65.0963	3.6635	3.2274	3.217	4.1554	-0.734545	0.833275	0.0355425	1.04653	0.5511	0.4855	0.5555	0.5693	1	1	1	1	3.6286	3.46433	3.62256	3.49863	1000	1000	1000	1000	human
2636	2582	Translation	EIF3I	eIF3-beta	§141	Eukaryotic translation initiation factor 3 subunit I	Q13347	http://www.phosphosite.org/proteinAction.do?id=4179&showAllSites=true	36.5	DNNEPYMkIPCNDSK	DPSQIDNNEPYM#K*IPCNDSK	3	832.365				11251				34.8338				1.1801				-0.0160315				0.0679				8				3.01991				1000	human
2637	2583	Translation	EIF3I	eIF3-beta	§185	Eukaryotic translation initiation factor 3 subunit I	Q13347	http://www.phosphosite.org/proteinAction.do?id=4179&showAllSites=true	36.5	GEVLVNVkEHSRQIN	SGEVLVNVK*EHSR	3	523.278				7494				24.6333				2.8998				-1.88797				0.4456				1				3.24373				1000	human
2638	2584	Translation	EIF3I	eIF3-beta	§208	Eukaryotic translation initiation factor 3 subunit I	Q13347	http://www.phosphosite.org/proteinAction.do?id=4179&showAllSites=true	36.5	TMFVTASkDNTAKLF	DM#TM#FVTASK*DNTAK	3	602.606			7793	7505			25.5769	24.6629			2.2752	2.3934			0.0055377	0.974635			0.4816	0.5069			1	1			3.73075	3.77101			1000	1000	human
2639	2585	Translation	EIF3I	eIF3-beta	§224	Eukaryotic translation initiation factor 3 subunit I	Q13347	http://www.phosphosite.org/proteinAction.do?id=4179&showAllSites=true	36.5	STTLEHQkTFRTERP	LFDSTTLEHQK*TFR	3	612.979			13766	13677			41.8033	41.4017			2.9539	1.787			0.402847	1.55151			0.3866	0.3862			1	3			3.47085	3.42863			1000	1000	human
2640	2586	Translation	EIF3I	eIF3-beta	§224	Eukaryotic translation initiation factor 3 subunit I	Q13347	http://www.phosphosite.org/proteinAction.do?id=4179&showAllSites=true	36.5	STTLEHQkTFRTERP	LFDSTTLEHQK*TFR	4	459.986			13748	13658			41.7552	41.3491			4.3634	3.1508			-0.239531	-0.326633			0.449	0.3986			1	1			3.53926	3.80045			1000	1000	human
2641	2587	Translation	EIF3I	eIF3-beta	§85	Eukaryotic translation initiation factor 3 subunit I	Q13347	http://www.phosphosite.org/proteinAction.do?id=4179&showAllSites=true	36.5	LWDCETGkQLALLKT	LWDCETGK*QLALLK	3	596.982	20858	20270	20313	20097	60.291	58.157	59.5636	58.791	2.3224	3.1357	3.9155	3.3805	0.391295	0.967058	0.329806	-0.078259	0.1497	0.4763	0.5313	0.5085	1	1	1	1	3.4596	3.53032	3.62703	3.8042	1000	1000	1000	1000	human
2642	2588	Translation	EIF3I	eIF3-beta	91	Eukaryotic translation initiation factor 3 subunit I	Q13347	http://www.phosphosite.org/proteinAction.do?id=4179&showAllSites=true	36.5	GKQLALLkTNSAVRT	QLALLK*TNSAVR	3	476.616			13380				40.7679				2.4579				0.280145				0.3576				1				3.56396				1000		human
2643	2589	Translation	EIF3K;EIF3K	EIF3K;EIF3K iso 2	§38;§38	Eukaryotic translation initiation factor 3 subunit K	Q9UBQ5;Q9UBQ5-2	http://www.phosphosite.org/proteinAction.do?id=2318466&showAllSites=true	25	RYVETQAkENAYDLE	YVETQAK*ENAYDLEANLAVLK	3	832.759				23073				66.8658				1.3881				0.344515				0.3004				1				3.56365				1000	human
2644	2590	Translation	EIF3L;EIF3L	eIF3S6IP;EIF3S6IP iso2	§403;355	Eukaryotic translation initiation factor 3 subunit L	Q9Y262;Q9Y262-2	http://www.phosphosite.org/proteinAction.do?id=5320&showAllSites=true	66.7	DKMLRMQkGDPQVYE	M#QK*GDPQVYEELFSYSCPK	3	812.7			22072				64.3295				2.6962				0.976978				0.552				1				3.53944				1000		human
2645	2591	Translation	EIF4A1	EIF4A1	§369	Eukaryotic initiation factor 4A-I	P60842	http://www.phosphosite.org/proteinAction.do?id=8031&showAllSites=true	46.1	RGGRFGRkGVAINMV	K*GVAINM#VTEEDKR	3	573.961			6570				22.2013				4.5902				-0.127917				0.2599				1				2.65923				75		human
2646	2592	Translation	EIF4A1	EIF4A1	§381	Eukaryotic initiation factor 4A-I	P60842	http://www.phosphosite.org/proteinAction.do?id=8031&showAllSites=true	46.1	NMVTEEDkRTLRDIE	KGVAINM#VTEEDK*R	3	573.961				6233				21.2122				1.7591				1.13381				0.0633				1				2.80578				24	human
2647	2593	Translation	EIF4A1;EIF4A1	EIF4A1;EIF4A1 iso 2	§146;§146	Eukaryotic initiation factor 4A-I	P60842;P60842-2	http://www.phosphosite.org/proteinAction.do?id=8031&showAllSites=true	46.1	NVRAEVQkLQMEAPH	AEVQK*LQM#EAPHIIVGTPGR	4	576.809			15719	15428			47.114	46.1423			4.5386	4.7111			0.551164	0.0564184			0.6271	0.5985			1	1			3.87063	4.02962			1000	1000	human
2648	2594	Translation	EIF4A1;EIF4A1	EIF4A1;EIF4A1 iso 2	§174;§174	Eukaryotic initiation factor 4A-I	P60842;P60842-2	http://www.phosphosite.org/proteinAction.do?id=8031&showAllSites=true	46.1	NRRYLSPkYIKMFVL	YLSPK*YIK	3	375.882		9664	9792			29.8213	30.9982			1.4423	1.6832			0.0266517	0.15991			0.0614	0.1199			2	1			3.42013	3.41854			1000	1000		human
2649	2595	Translation	EIF4A1;EIF4A1	EIF4A1;EIF4A1 iso 2	§193;§193	Eukaryotic initiation factor 4A-I	P60842;P60842-2	http://www.phosphosite.org/proteinAction.do?id=8031&showAllSites=true	46.1	EMLSRGFkDQIYDIF	GFK*DQIYDIFQK	3	539.275			24063	23890			69.7448	69.094			2.5055	2.2102			0.724094	0.507485			0.4115	0.3955			1	1			3.62744	3.88415			1000	1000	human
2650	2596	Translation	EIF4A1;EIF4A1	EIF4A1;EIF4A1 iso 2	§225;§225	Eukaryotic initiation factor 4A-I	P60842;P60842-2	http://www.phosphosite.org/proteinAction.do?id=8031&showAllSites=true	46.1	SDVLEVTkKFMRDPI	LNSNTQVVLLSATM#PSDVLEVTK*K	3	906.485				22530				65.392				2.5025				-0.750707				0.5545				1				3.7051				1000	human
2651	2597	Translation	EIF4A1;EIF4A1	EIF4A1;EIF4A1 iso 2	§309;§309	Eukaryotic initiation factor 4A-I	P60842;P60842-2	http://www.phosphosite.org/proteinAction.do?id=8031&showAllSites=true	46.1	MHGDMDQkERDVIMR	DFTVSAM#HGDM#DQK*ER	3	671.619			6074	5880			20.8193	20.2294			1.0861	1.9829			-0.139107	1.14266			0.1344	0.3495			5	1			3.15976	3.57166			1000	1000	human
2652	2598	Translation	EIF4A1;EIF4A1;EIF4A2;EIF4A2	EIF4A1;EIF4A1 iso 2;EIF4A2;EIF4A2 iso2	§68;§68;§69;70	Eukaryotic initiation factor 4A-I	P60842;P60842-2;Q14240;Q14240-2	http://www.phosphosite.org/proteinAction.do?id=8031&showAllSites=true	46.1	RAILPCIkGYDVIAQ	AILPCIK*GYDVIAQAQSGTGK	3	768.739	22722	22282	22155	21936	65.321	63.5742	64.5544	63.7776	3.4779	3.6256	2.9881	2.0867	0.173596	-0.0694384	1.44519	0.273414	0.5501	0.5782	0.5533	0.3356	1	1	1	1	3.94737	3.76455	3.4324	3.69583	1000	1000	1000	1000	human
2653	2599	Translation	EIF4A1;EIF4A1;EIF4A2;EIF4A2	EIF4A1;EIF4A1 iso 2;EIF4A2;EIF4A2 iso2	§68;§68;§69;70	Eukaryotic initiation factor 4A-I	P60842;P60842-2;Q14240;Q14240-2	http://www.phosphosite.org/proteinAction.do?id=8031&showAllSites=true	46.1	RAILPCIkGYDVIAQ	AILPCIK*GYDVIAQAQSGTGK	3	768.739				21959				63.8407				3.8175				0.169256				0.6335				1				3.99446				1000	human
2654	2600	Translation	EIF4A1;EIF4A1;EIF4A2;EIF4A2;EIF4A3	EIF4A1;EIF4A1 iso 2;EIF4A2;EIF4A2 iso2;DDX48	§54;§54;§55;56;§60	Eukaryotic initiation factor 4A-I	P60842;P60842-2;Q14240;Q14240-2;P38919	http://www.phosphosite.org/proteinAction.do?id=8031&showAllSites=true	46.1	IYAYGFEkPSAIQQR	GIYAYGFEK*PSAIQQR	3	647.999	17441	16902	16875	16622	51.0948	49.1068	50.244	49.3704	3.5624	4.4748	3.8195	3.5124	0.561282	0.133884	0.319261	1.15346	0.5553	0.5882	0.5948	0.585	1	1	1	1	4.3349	4.24884	4.22969	4.11067	1000	1000	1000	1000	human
2655	2601	Translation	EIF4G1;EIF4G1;EIF4G1;EIF4G1;EIF4G1;EIF4G1;EIF4G1;EIF4G1;EIF4G3;EIF4G3;EIF4G3	eIF4G;eIF4G iso3;eIF4G iso8;eIF4G iso8;eIF4G iso8;eIF4G iso8;eIF4G iso8;eIF4G iso8;EIF4G3;EIF4G3 iso3;EIF4G3 iso3	§900;860;813;736;704;§705;901;907;§894;900;614	Eukaryotic translation initiation factor 4 gamma 1	Q04637;Q04637-3;Q04637-4;Q04637-5;Q04637-6;Q04637-7;Q04637-8;Q04637-9;O43432;O43432-3;O43432-4	http://www.phosphosite.org/proteinAction.do?id=3566&showAllSites=true	175.4	RRSLGNIkFIGELFK	SLGNIK*FIGELFK	3	527.3	28440	27880			80.7962	78.733			2.1162	2.1158			0.373445	0.341797			0.5061	0.4095			1	1			4.10556	3.75994			1000	1000			human
2656	2602	Translation	EPRS	EPRS	§1109	Bifunctional glutamate/proline--tRNA ligase	P07814	http://www.phosphosite.org/proteinAction.do?id=4820&showAllSites=true	170.5	AWVTRSGkTELAEPI	SGK*TELAEPIAIRPTSETVM#YPAYAK	4	739.13			17379				51.6059				1.4186				-1.02252				0.1863				18				2.49895				1000		human
2657	2603	Translation	FARSA;FARSA	FARSLA;FARSLA iso 2	§481;450	Phenylalanine--tRNA ligase alpha subunit	Q9Y285;Q9Y285-2	http://www.phosphosite.org/proteinAction.do?id=9704&showAllSites=true	57.5	IRELVGHkVNLQMVY	ELVGHK*VNLQM#VYDSPLCR	4	597.8				17410				51.5094				1.8356				1.00914				0.2482				2				3.46384				1000	human
2658	2604	Translation	GARS	GARS	§207	Glycine--tRNA ligase	P41250	http://www.phosphosite.org/proteinAction.do?id=13250&showAllSites=true	83.1	DFMVKDVkNGECFRA	DVK*NGECFR	3	413.524			5466	5272			19.1099	18.5361			1.4441	1.3738			0.411769	0.549025			0.3193	0.3206			1	3			3.68564	3.79876			1000	1000	human
2659	2605	Translation	GARS	GARS	§501	Glycine--tRNA ligase	P41250	http://www.phosphosite.org/proteinAction.do?id=13250&showAllSites=true	83.1	VVQFEPSkGAIGKAY	TVNVVQFEPSK*GAIGK	3	596.66				15648				46.7366				2.3398				0.906058				0.4514				1				3.7222				1000	human
2660	2606	Translation	GARS	GARS	§733	Glycine--tRNA ligase	P41250	http://www.phosphosite.org/proteinAction.do?id=13250&showAllSites=true	83.1	FEGQETGkKETIEEx	YPLFEGQETGK*KETIEE	3	704.676			15168				45.6112				1.1612				0.866472				0.1313				4				2.58414				7		human
2661	2607	Translation	GCN1	GCN1L1	§1553	eIF-2-alpha kinase activator GCN1	Q92616	http://www.phosphosite.org/proteinAction.do?id=13816&showAllSites=true	292.6	VLTDSHVkVQKAGQQ	LTEVLTDSHVK*VQK	4	428.49			9716	9438			30.7952	29.9298			2.7332	2.9247			0.11105	0.315616			0.3647	0.4569			1	1			3.67985	4.01177			1000	1000	human
2662	2608	Translation	GCN1	GCN1L1	§965	eIF-2-alpha kinase activator GCN1	Q92616	http://www.phosphosite.org/proteinAction.do?id=13816&showAllSites=true	292.6	TITSRVGkGEPGAAP	VGK*GEPGAAPLSAPAFSLVFPFLK	3	838.797	34960				98.7436				1.359				1.17325				0.2872				1				3.33095				1000				human
2663	2609	Translation	IARS	IARS	§1244	Isoleucine--tRNA ligase, cytoplasmic	P41252	http://www.phosphosite.org/proteinAction.do?id=6936&showAllSites=true	144.4	ITEDIPVkTLNMKTV	LFLNETQTQEITEDIPVK*TLNM#K	3	945.82			24153	24040			69.9888	69.5026			2.2474	1.0855			2.14076	3.85125			0.4994	0.0088			1	8			3.0613	1.82721			1000	1000	human
2664	2610	Translation	IGF2BP2;IGF2BP2;IGF2BP2;IGF2BP2;IGF2BP2;IGF2BP2	IGF2BP2;IGF2BP2 iso 1;IGF2BP2 iso 3;IGF2BP2 iso 4;IGF2BP2 iso 5;IGF2BP2 iso 6	§462;419;399;405;356;394	Insulin-like growth factor 2 mRNA-binding protein 2	Q9Y6M1;Q9Y6M1-1;Q9Y6M1-3;Q9Y6M1-4;Q9Y6M1-5;Q9Y6M1-6	http://www.phosphosite.org/proteinAction.do?id=12610&showAllSites=true	66.1	RFAGASIkIAPAEGP	FAGASIK*IAPAEGPDVSER	3	677.016				15311				45.8263				1.8131				-0.995547				0.4049				1				3.40954				1000	human
2665	2611	Translation	IREB2	IREB2	§714	Iron-responsive element-binding protein 2	P48200	http://www.phosphosite.org/proteinAction.do?id=13964&showAllSites=true	105	VLFPWDLkSTYIRCP	WNSLEAPDSVLFPWDLK*STYIR	3	917.797	31377		30755		88.7916		88.1695		1.0691		1.1019		2.00627		-0.984961		0.0861		0.3097		2		3		2.76071		3.01417		1000		1000		human
2666	2612	Translation	LARS	LARS	§39	Leucine--tRNA ligase, cytoplasmic	Q9P2J5	http://www.phosphosite.org/proteinAction.do?id=8919&showAllSites=true	134.4	VNASNLEkQTSKGKY	VFEVNASNLEK*QTSK	3	603.311			13821	13782			41.9511	41.6888			3.2154	2.0556			-2.57755	-3.5787			0.4665	0.2382			1	1			2.75608	2.43837			1000	1000	human
2667	2613	Translation	LARS;LARS	LARS;LARS iso 2	278;§224	Leucine--tRNA ligase, cytoplasmic	Q9P2J5;Q9P2J5-2	http://www.phosphosite.org/proteinAction.do?id=8919&showAllSites=true	134.4	VLEPYPSkLSGLKGK	VLEPYPSK*LSGLK	3	515.628			16229	15976			48.4985	47.6249			1.842	2.0913			-0.142407	0.349544			0.1264	0.1639			5	1			2.97072	3.41424			1000	1000	human
2668	2614	Translation	LARS;LARS	LARS;LARS iso 2	341;287	Leucine--tRNA ligase, cytoplasmic	Q9P2J5;Q9P2J5-2	http://www.phosphosite.org/proteinAction.do?id=8919&showAllSites=true	134.4	MSYQGFTkDNGVVPV	NM#SYQGFTK*DNGVVPVVK	3	705.018				15162				45.4236				1.1075				1.27778				0.1915				1				3.2267				1000	human
2669	2615	Translation	MARS;MARS	MARS;MARS iso 2	§375;§375	Methionine--tRNA ligase, cytoplasmic	P56192;P56192-2	http://www.phosphosite.org/proteinAction.do?id=18927&showAllSites=true	101.1	DIFQQLLkRGFVLQD	ITQDIFQQLLK*R	3	539.642			24232				70.2035				2.0969				0.25357				0.2109				1				3.29724				1000		human
2670	2616	Translation	NARS	NARS	§490	Asparagine--tRNA ligase, cytoplasmic	O43776	http://www.phosphosite.org/proteinAction.do?id=13508&showAllSites=true	62.9	EEILAGYkREGIDPT	IFDSEEILAGYK*R	3	552.286				19768				57.897				2.2046				1.25692				0.4126				1				3.56113				1000	human
2671	2617	Translation	NPM1;NPM1	NPM1;NPM1 iso2	§257;228	Nucleophosmin	P06748;P06748-2	http://www.phosphosite.org/proteinAction.do?id=1183&showAllSites=true	32.6	KMQASIEkGGSLPKV	M#QASIEK*GGSLPKVEAK	4	476.504			8636	8346			27.8669	26.9635			2.0241	1.2464			0.21545	0.898583			0.2768	0.1011			1	1			3.38094	3.16466			19	19	human
2672	2618	Translation	NPM1;NPM1	NPM1;NPM1 iso2	§257;228	Nucleophosmin	P06748;P06748-2	http://www.phosphosite.org/proteinAction.do?id=1183&showAllSites=true	32.6	KMQASIEkGGSLPKV	MQASIEK*GGSLPK	3	487.257				8686				27.8925				1.7594				0.739849				0.2308				39				2.38224				1000	human
2673	2619	Translation	NPM1;NPM1	NPM1;NPM1 iso2	§263;234	Nucleophosmin	P06748;P06748-2	http://www.phosphosite.org/proteinAction.do?id=1183&showAllSites=true	32.6	EKGGSLPkVEAKFIN	GGSLPK*VEAK	3	367.208			5650				19.638				1.9653				0.0909413				0.1082				2				3.30888				1000		human
2674	2620	Translation	NPM1;NPM1	NPM1;NPM1 iso2	§267;238	Nucleophosmin	P06748;P06748-2	http://www.phosphosite.org/proteinAction.do?id=1183&showAllSites=true	32.6	SLPKVEAkFINYVKN	GGSLPKVEAK*FINYVK	4	466.764			20067				58.8957				1.1118				0.407718				0.1184				13				2.78728				2		human
2675	2621	Translation	NPM1;NPM1	NPM1;NPM1 iso2	§267;238	Nucleophosmin	P06748;P06748-2	http://www.phosphosite.org/proteinAction.do?id=1183&showAllSites=true	32.6	SLPKVEAkFINYVKN	VEAK*FINYVK	2	662.867			14712				44.3716				1.1637				-0.173621				0.0248				1				2.98835				1000		human
2676	2622	Translation	NPM1;NPM1	NPM1;NPM1 iso2	§267;238	Nucleophosmin	P06748;P06748-2	http://www.phosphosite.org/proteinAction.do?id=1183&showAllSites=true	32.6	SLPKVEAkFINYVKN	VEAK*FINYVK	3	442.247			14878	14550			44.8217	43.7655			2.261	2.8444				0.264206			0.1548	0.4193			1	1			3.35824	3.93021			1000	1000	human
2677	2623	Translation	NPM1;NPM1	NPM1;NPM1 iso2	§267;238	Nucleophosmin	P06748;P06748-2	http://www.phosphosite.org/proteinAction.do?id=1183&showAllSites=true	32.6	SLPKVEAkFINYVKN	VEAK*FINYVK	3	442.247			14691				44.3144				2.7521				0.392534				0.4158				1				3.7847				1000		human
2678	2624	Translation	NPM1;NPM1	NPM1;NPM1 iso2	§273;244	Nucleophosmin	P06748;P06748-2	http://www.phosphosite.org/proteinAction.do?id=1183&showAllSites=true	32.6	AKFINYVkNCFRMTD	FINYVK*NCFR	3	492.247			16200	15954			48.4194	47.5651			2.044	2.0386			-0.142399	-0.162742			0.3064	0.361			1	1			3.63271	3.84607			1000	1000	human
2679	2625	Translation	NPM1;NPM1	NPM1;NPM1 iso3	§212;212	Nucleophosmin	P06748;P06748-3	http://www.phosphosite.org/proteinAction.do?id=1183&showAllSites=true	32.6	QKSNQNGkDSKPSST	SNQNGK*DSKPSSTPR	3	572.947				1585				6.5203				1.296				1.56684				0.0636				9				2.79225				8	human
2680	2626	Translation	NPM1;NPM1;NPM1	NPM1;NPM1 iso2;NPM1 iso3	§141;141;141	Nucleophosmin	P06748;P06748-2;P06748-3	http://www.phosphosite.org/proteinAction.do?id=1183&showAllSites=true	32.6	KLLSISGkRSAPGGG	LLSISGK*R	3	329.87			8289	8030			26.9345	26.109			2.1976	1.9443			-0.218713	-0.260228			0.0464	0.0732			1	1			3.13327	3.36452			1000	1000	human
2681	2627	Translation	NPM1;NPM1;NPM1	NPM1;NPM1 iso2;NPM1 iso3	§239;210;239	Nucleophosmin	P06748;P06748-2;P06748-3	http://www.phosphosite.org/proteinAction.do?id=1183&showAllSites=true	32.6	EKTPKTPkGPSSVED	TPK*GPSSVEDIK	3	457.909			7357				24.3871				2.4877				0.43741				0.3733				1				3.69095				1000		human
2682	2628	Translation	NPM1;NPM1;NPM1	NPM1;NPM1 iso2;NPM1 iso3	§239;210;239	Nucleophosmin	P06748;P06748-2;P06748-3	http://www.phosphosite.org/proteinAction.do?id=1183&showAllSites=true	32.6	EKTPKTPkGPSSVED	TPK*GPSSVEDIK	3	457.909			7544				24.8937				2.979				0.211415				0.3788				1				3.69936				1000		human
2683	2629	Translation	NPM1;NPM1;NPM1	NPM1;NPM1 iso2;NPM1 iso3	§248;219;248	Nucleophosmin	P06748;P06748-2;P06748-3	http://www.phosphosite.org/proteinAction.do?id=1183&showAllSites=true	32.6	PSSVEDIkAKMQASI	GPSSVEDIK*AK	2	622.828			5827				20.141				1.7421				-0.490098				0.3411				1				3.38598				1000		human
2684	2630	Translation	NPM1;NPM1;NPM1	NPM1;NPM1 iso2;NPM1 iso3	§248;219;248	Nucleophosmin	P06748;P06748-2;P06748-3	http://www.phosphosite.org/proteinAction.do?id=1183&showAllSites=true	32.6	PSSVEDIkAKMQASI	GPSSVEDIK*AK	3	415.554			5832	5643			20.1545	19.5746			3.4682	3.7348			-0.040172	-0.120516			0.4074	0.4452			1	1			3.62889	3.7592			1000	1000	human
2685	2631	Translation	NPM1;NPM1;NPM1	NPM1;NPM1 iso2;NPM1 iso3	§54;54;54	Nucleophosmin	P06748;P06748-2;P06748-3	http://www.phosphosite.org/proteinAction.do?id=1183&showAllSites=true	32.6	VSLGAGAkDELHIVE	TVSLGAGAK*DELHIVEAEAM#NYEGSPIK	4	765.63			25265	24980			73.0176	72.0602			1.6692	1.8802			0.434712	0.176499			0.1096	0.119			1	1			3.23811	3.4367			1000	1000	human
2686	2632	Translation	NPM1;NPM1;NPM1	NPM1;NPM1 iso2;NPM1 iso3	§54;54;54	Nucleophosmin	P06748;P06748-2;P06748-3	http://www.phosphosite.org/proteinAction.do?id=1183&showAllSites=true	32.6	VSLGAGAkDELHIVE	TVSLGAGAK*DELHIVEAEAM#NYEGSPIK	4	765.63			25069				72.4821				1.6919				-0.104592				0.3652				1				3.69462				1000		human
2687	2633	Translation	PABPC1	PABP 1	§512	Polyadenylate-binding protein 1	P11940	http://www.phosphosite.org/proteinAction.do?id=4121&showAllSites=true	70.6	VRTVPQYkYAAGVRN	TVPQYK*YAAGVR	3	489.597			9803	9540			31.0283	30.2041			2.1939	1.4102			-0.463602	0.572685			0.3746	0.0263			1	2			3.46305	3.23193			1000	1000	human
2688	2634	Translation	PABPC1;PABPC1	PABP 1;PABP 1 iso2	§312;312	Polyadenylate-binding protein 1	P11940;P11940-2	http://www.phosphosite.org/proteinAction.do?id=4121&showAllSites=true	70.6	IDDERLRkEFSPFGT	K*EFSPFGTITSAK	3	509.6				16941				50.2412				1.9919				-0.0523977				0.4472				1				3.93463				1000	human
2689	2635	Translation	PCBP1	hnRNP E1	§314	Poly(rC)-binding protein 1	Q15365	http://www.phosphosite.org/proteinAction.do?id=5905&showAllSites=true	37.5	QMSGAQIkIANPVEG	QM#SGAQIK*IANPVEGSSGR	3	687.344				11649				35.9132				1.3241				1.21844				0.3265				3				3.40054				1000	human
2690	2636	Translation	RARS;RARS	RARS;RARS iso2	§393;321	Arginine--tRNA ligase, cytoplasmic	P54136;P54136-2	http://www.phosphosite.org/proteinAction.do?id=8094&showAllSites=true	75.3	TSDLAAIkQRLFEEK	SDGGYTYDTSDLAAIK*QR	3	692.327			15754	15540			47.2086	46.4448			3.1096	3.0026			0.332535	-1.68677			0.6176	0.501			1	1			3.82054	3.28714			1000	1000	human
2691	2637	Translation	RPL10	RPL10	§188	60S ribosomal protein L10	P27635	http://www.phosphosite.org/proteinAction.do?id=14566&showAllSites=true	24.6	FEDMVAEkRLIPDGC	FNADEFEDM#VAEK*R	3	610.937			16991	16798			50.5579	49.8548			1.9563	1.1441			0.0983179	-0.431506			0.4214	0.0136			1	1			3.67586	3.09062			1000	1000	human
2692	2638	Translation	RPL10	RPL10	§42	60S ribosomal protein L10	P27635	http://www.phosphosite.org/proteinAction.do?id=14566&showAllSites=true	24.6	DLGRKKAkVDEFPLC	AK*VDEFPLCGHM#VSDEYEQLSSEALEAAR	4	853.642				24646				71.1506				2.498				-1.14025				0.5665				1				3.61495				1000	human
2693	2639	Translation	RPL10A	RPL10A	§152	60S ribosomal protein L10a	P62906	http://www.phosphosite.org/proteinAction.do?id=14300&showAllSites=true	24.8	VAKVDEVkSTIKFQM	VDEVK*STIK	3	378.212			4555				16.5486				2.1984				0.715155				0.137				1				3.07286				1000		human
2694	2640	Translation	RPL11;RPL11	RPL11;RPL11 iso2	§52;51	60S ribosomal protein L11	P62913;P62913-2	http://www.phosphosite.org/proteinAction.do?id=14576&showAllSites=true	20.2	GQTPVFSkARYTVRS	VLEQLTGQTPVFSK*AR	3	630.014			17064	16901			50.7542	50.133			1.7995	1.6338			0.693845	0.333681			0.4024	0.1943			1	1			3.49616	3.46716			1000	1000	human
2695	2641	Translation	RPL13	RPL13	105	60S ribosomal protein L13	P26373	http://www.phosphosite.org/proteinAction.do?id=10544&showAllSites=true	24.2	VDPRRRNkSTESLQA	NK*STESLQANVQR	3	530.273	5914				20.1947				1.9745				1.10775				0.3305				1				3.60049				1000				human
2696	2642	Translation	RPL13;RPL13	RPL13;RPL13 iso 2	§145;98	60S ribosomal protein L13	P26373;P26373-2	http://www.phosphosite.org/proteinAction.do?id=10544&showAllSites=true	24.2	DSSAEELkLATQLTG	KGDSSAEELK*LATQLTGPVM#PVR	4	640.088				19142				56.2012				2.8727				1.58368				0.3944				1				3.04514				12	human
2697	2643	Translation	RPL13A	RPL13A	§191	60S ribosomal protein L13a	P40429	http://www.phosphosite.org/proteinAction.do?id=7066&showAllSites=true	23.6	NVEKKIDkYTEVLKT	IDK*YTEVLK	3	408.227			11164				34.7617				1.4873				-0.474373				0.1532				4				3.08426				1000		human
2698	2644	Translation	RPL13A;RPL13AP3	RPL13A;RPL13AP3	§125;39	60S ribosomal protein L13a	P40429;Q6NVV1	http://www.phosphosite.org/proteinAction.do?id=7066&showAllSites=true	23.6	MVVPAALkVVRLKPT	M#VVPAALK*VVR	3	438.264	14713	14100	14156	13926	43.7813	41.624	42.869	42.0751	3.8289	4.119	4.0563	3.6691	-0.0152349	0.220906	0.0228523	0.182819	0.5039	0.5176	0.538	0.516	1	1	1	1	3.9109	3.76523	3.62468	3.86748	1000	1000	1000	1000	human
2699	2645	Translation	RPL13A;RPL13AP3	RPL13A;RPL13AP3	§159;73	60S ribosomal protein L13a	P40429;Q6NVV1	http://www.phosphosite.org/proteinAction.do?id=7066&showAllSites=true	23.6	VTATLEEkRKEKAKI	YQAVTATLEEK*R	3	508.267			10858				33.8843				1.8741				1.09011				0.3479				1				3.34649				1000		human
2700	2646	Translation	RPL15	RPL15	§140	60S ribosomal protein L15	P61313	http://www.phosphosite.org/proteinAction.do?id=10347&showAllSites=true	24.1	ILIDPFHkAIRRNPD	FFEVILIDPFHK*AIR	3	653.7	28614	28042	27870	27748	81.2679	79.1736	80.1223	79.6261	3.6819	4.6242	3.7626	2.8733	0.31137	0.469607	0.0102088	0.21949	0.5007	0.5345	0.4378	0.4302	1	1	1	1	3.94841	3.68795	3.53293	3.90412	1000	1000	1000	1000	human
2701	2647	Translation	RPL15	RPL15	§140	60S ribosomal protein L15	P61313	http://www.phosphosite.org/proteinAction.do?id=10347&showAllSites=true	24.1	ILIDPFHkAIRRNPD	FFEVILIDPFHK*AIR	3	653.7				27932				80.1433				4.1703				0.260326				0.5195				1				3.87405				1000	human
2702	2648	Translation	RPL15	RPL15	§140	60S ribosomal protein L15	P61313	http://www.phosphosite.org/proteinAction.do?id=10347&showAllSites=true	24.1	ILIDPFHkAIRRNPD	FFEVILIDPFHK*AIR	4	490.527	28987	28273	27862	28300	82.2851	79.8006	80.1003	81.181	3.2774	2.3564	3.8521	1.7275	0.0714619	0.857543	0.290952	-0.148028	0.6038	0.4186	0.6662	0.3704	1	1	1	1	4.30378	3.7946	4.2146	4.08495	1000	1000	1000	1000	human
2703	2649	Translation	RPL15	RPL15	§140	60S ribosomal protein L15	P61313	http://www.phosphosite.org/proteinAction.do?id=10347&showAllSites=true	24.1	ILIDPFHkAIRRNPD	FFEVILIDPFHK*AIR	4	490.527	28783	28019	28235	27739	81.7285	79.1115	81.1269	79.6013	3.8932	4.3074	3.0891	3.8631	0.520651	0.535964	0.0663575	0.48492	0.588	0.5764	0.484	0.5688	1	1	1	1	4.19733	3.95911	3.96589	4.166	1000	1000	1000	1000	human
2704	2650	Translation	RPL15	RPL15	§140	60S ribosomal protein L15	P61313	http://www.phosphosite.org/proteinAction.do?id=10347&showAllSites=true	24.1	ILIDPFHkAIRRNPD	FFEVILIDPFHK*AIR	4	490.527	28591		28424	28102	81.2058		81.6469	80.6282	4.1673		1.8325	2.7855	0.678888		0.285848	0.689097	0.5963		0.5621	0.5335	1		1	1	4.14746		4.31316	4.18873	1000		1000	1000	human
2705	2651	Translation	RPL15	RPL15	§140	60S ribosomal protein L15	P61313	http://www.phosphosite.org/proteinAction.do?id=10347&showAllSites=true	24.1	ILIDPFHkAIRRNPD	FFEVILIDPFHK*AIR	4	490.527			28047	27922			80.6117	80.1156			4.5903	4.687			0.469607	0.336892			0.6276	0.6167			1	1			3.97926	4.18279			1000	1000	human
2706	2652	Translation	RPL15	RPL15	§140	60S ribosomal protein L15	P61313	http://www.phosphosite.org/proteinAction.do?id=10347&showAllSites=true	24.1	ILIDPFHkAIRRNPD	FFEVILIDPFHK*AIR	4	490.527				28495				81.7226				1.4625				0.5768				0.4418				1				4.23917				1000	human
2707	2653	Translation	RPL15	RPL15	§153	60S ribosomal protein L15	P61313	http://www.phosphosite.org/proteinAction.do?id=10347&showAllSites=true	24.1	PDTQWITkPVHKHRE	NPDTQWITK*PVHK	3	559.962	11566	10951	11091	10827	35.3763	33.2483	34.5649	33.6901	3.8383	2.2617	3.0574	2.7202	0.435075	0.315877	0.435075	0.476795	0.5793	0.394	0.4744	0.4945	1	1	1	1	4.41611	4.142	4.12936	4.33465	1000	1000	1000	1000	human
2708	2654	Translation	RPL15	RPL15	§153	60S ribosomal protein L15	P61313	http://www.phosphosite.org/proteinAction.do?id=10347&showAllSites=true	24.1	PDTQWITkPVHKHRE	NPDTQWITK*PVHK	3	559.962				11018				34.206				3.9073				0.274157				0.5031				1				4.2501				1000	human
2709	2655	Translation	RPL15	RPL15	§153	60S ribosomal protein L15	P61313	http://www.phosphosite.org/proteinAction.do?id=10347&showAllSites=true	24.1	PDTQWITkPVHKHRE	NPDTQWITK*PVHK	4	420.223	11530	10939	11175	11017	35.2801	33.2161	34.7914	34.2034	3.0432	2.2685	3.375	3.3387	0.303957	0.435075	0.411235	0.399316	0.4838	0.3361	0.5102	0.5331	1	1	1	1	4.54339	4.22395	4.3885	4.57273	1000	1000	1000	1000	human
2710	2656	Translation	RPL15	RPL15	§153	60S ribosomal protein L15	P61313	http://www.phosphosite.org/proteinAction.do?id=10347&showAllSites=true	24.1	PDTQWITkPVHKHRE	NPDTQWITK*PVHK	4	420.223				10828				33.6927				3.1599				0.250317				0.5477				1				4.66621				1000	human
2711	2657	Translation	RPL15	RPL15	§153	60S ribosomal protein L15	P61313	http://www.phosphosite.org/proteinAction.do?id=10347&showAllSites=true	24.1	PDTQWITkPVHKHRE	RNPDTQWITK*PVHK	3	611.995	9345	8656	8968	8651	29.4496	27.1378	28.7742	27.8002	3.2133	1.7388	3.7484	2.9011	-0.250822	-0.47438	0.092695	-0.0817897	0.5183	0.4967	0.5129	0.4966	1	1	1	1	3.92988	3.76066	3.72141	3.95555	1000	1000	1000	1000	human
2712	2658	Translation	RPL15	RPL15	§153	60S ribosomal protein L15	P61313	http://www.phosphosite.org/proteinAction.do?id=10347&showAllSites=true	24.1	PDTQWITkPVHKHRE	RNPDTQWITK*PVHK	3	611.995		8848				27.6528				3.1				-0.959666				0.4371				1				3.42271				1000			human
2713	2659	Translation	RPL15	RPL15	§153	60S ribosomal protein L15	P61313	http://www.phosphosite.org/proteinAction.do?id=10347&showAllSites=true	24.1	PDTQWITkPVHKHRE	RNPDTQWITK*PVHK	4	459.248	9437	8904	9122	8971	29.6946	27.7958	29.187	28.6616	4.36	3.3745	4.5831	3.4945	-0.632507	-0.92695	-0.468928	-1.91933	0.4808	0.2223	0.4204	0.4075	1	1	1	1	3.86163	3.2938	3.48267	3.40886	1000	1000	1000	1000	human
2714	2660	Translation	RPL15	RPL15	§153	60S ribosomal protein L15	P61313	http://www.phosphosite.org/proteinAction.do?id=10347&showAllSites=true	24.1	PDTQWITkPVHKHRE	RNPDTQWITK*PVHK	4	459.248	9626	8709	8926	10303	30.2021	27.2811	28.6598	32.277	1.9721	4.5841	3.1643	1.7786	-2.76449	-0.479833	-0.419854	-3.42426	0.2199	0.4583	0.2718	0.2785	1	1	1	4	3.07883	3.67058	3.42318	2.87761	1000	1000	1000	1000	human
