## Supplementary material for "Targeting the deNEDDylating enzyme NEDP1 to ameliorate ALS phenotypes through Stress Granules dissolution": Table S1 (part 2 of 3)

### Sheet: Details (continued)
CRBM PTMSCAN® RESULTS
2715	2661	Translation	RPL15	RPL15	§153	60S ribosomal protein L15	P61313	http://www.phosphosite.org/proteinAction.do?id=10347&showAllSites=true	24.1	PDTQWITkPVHKHRE	RNPDTQWITK*PVHK	4	459.248				9625				30.4343				1.8995				-1.6467				0.1525				1				3.25767				1000	human
2716	2662	Translation	RPL15	RPL15	§153	60S ribosomal protein L15	P61313	http://www.phosphosite.org/proteinAction.do?id=10347&showAllSites=true	24.1	PDTQWITkPVHKHRE	RNPDTQWITK*PVHK	4	459.248				8778				28.1393				4.7769				0.0872423				0.4179				1				3.84682				1000	human
2717	2663	Translation	RPL15	RPL15	§153	60S ribosomal protein L15	P61313	http://www.phosphosite.org/proteinAction.do?id=10347&showAllSites=true	24.1	PDTQWITkPVHKHRE	RNPDTQWITK*PVHK	5	367.6	9429	8797	8983	8681	29.6722	27.5171	28.8146	27.8797	2.0092	3.5031	3.9043	3.1382	-1.56491	-2.14289	-0.621602	-0.632507	0.0781	0.3789	0.4516	0.4184	1	1	1	1	3.34617	3.37118	3.82381	4.08614	1000	1000	1000	1000	human
2718	2664	Translation	RPL15	RPL15	§157	60S ribosomal protein L15	P61313	http://www.phosphosite.org/proteinAction.do?id=10347&showAllSites=true	24.1	WITKPVHkHREMRGL	NPDTQWITKPVHK*HR	4	493.513			8916	8196			28.6322	26.5612			1.6727	2.3445			0.578378	0.542863			0.2108	0.1838			1	1			3.58214	3.6798			19	19	human
2719	2665	Translation	RPL15	RPL15	§157	60S ribosomal protein L15	P61313	http://www.phosphosite.org/proteinAction.do?id=10347&showAllSites=true	24.1	WITKPVHkHREMRGL	NPDTQWITKPVHK*HR	4	493.513			8333	7508			27.0522	24.6719			1.4907	2.3206			-0.131911	-0.446467			0.0728	0.4006			1	1			3.35989	3.97007			19	12	human
2720	2666	Translation	RPL15	RPL15	§157	60S ribosomal protein L15	P61313	http://www.phosphosite.org/proteinAction.do?id=10347&showAllSites=true	24.1	WITKPVHkHREMRGL	NPDTQWITKPVHK*HR	4	493.513			7912	7317			25.9155	24.1575			2.8389	3.6119			0.355144	0.350071			0.3874	0.3475			1	1			3.81506	3.85267			27	27	human
2721	2667	Translation	RPL15	RPL15	§157	60S ribosomal protein L15	P61313	http://www.phosphosite.org/proteinAction.do?id=10347&showAllSites=true	24.1	WITKPVHkHREMRGL	NPDTQWITKPVHK*HR	4	493.513			8102				26.4273				1.4205				0.405879				0.0575				1				3.38198				12		human
2722	2668	Translation	RPL15;RPL15	RPL15;RPL15 iso 2	§56;§56	60S ribosomal protein L15	P61313;P61313-2	http://www.phosphosite.org/proteinAction.do?id=10347&showAllSites=true	24.1	RRLGYKAkQGYVIYR	K*QGYVIYR	3	380.877			8262	7996			26.86	26.0161			2.0136	1.6281			0.49973	-0.210413			0.1928	0.0632			1	2			1.83956	1.7527			1000	1000	human
2723	2669	Translation	RPL15;RPL15	RPL15;RPL15 iso 2	§83;§83	60S ribosomal protein L15	P61313;P61313-2	http://www.phosphosite.org/proteinAction.do?id=10347&showAllSites=true	24.1	PKGATYGkPVHHGVN	GATYGK*PVHHGVNQLK	3	607.324		3958	3888	3630		14.4854	14.6181	13.8329		3.5443	2.0987	4.0389		0.906615	0.0274732	0.53298		0.4577	0.4511	0.5612		1	1	1		3.90545	4.18489	4.20122		1000	1000	1000	human
2724	2670	Translation	RPL15;RPL15	RPL15;RPL15 iso 2	§83;§83	60S ribosomal protein L15	P61313;P61313-2	http://www.phosphosite.org/proteinAction.do?id=10347&showAllSites=true	24.1	PKGATYGkPVHHGVN	GATYGK*PVHHGVNQLK	3	607.324			4066				15.1394				1.0994				0.274732				0.0407				1				3.58633				1000		human
2725	2671	Translation	RPL15;RPL15	RPL15;RPL15 iso 2	§83;§83	60S ribosomal protein L15	P61313;P61313-2	http://www.phosphosite.org/proteinAction.do?id=10347&showAllSites=true	24.1	PKGATYGkPVHHGVN	GATYGK*PVHHGVNQLK	4	455.745	3524	3948	4018	3615	13.4259	14.4584	15.0036	13.7928	3.1757	4.0707	3.8272	3.704	0.593421	0.208796	0.142861	0.445066	0.4472	0.482	0.5287	0.472	1	1	1	1	4.3308	4.29105	4.34595	4.34698	1000	1000	1000	1000	human
2726	2672	Translation	RPL15;RPL15	RPL15;RPL15 iso 2	§83;§83	60S ribosomal protein L15	P61313;P61313-2	http://www.phosphosite.org/proteinAction.do?id=10347&showAllSites=true	24.1	PKGATYGkPVHHGVN	GATYGK*PVHHGVNQLK	4	455.745			3848				14.4961				2.6389				0.214291				0.5112				1				4.50098				1000		human
2727	2673	Translation	RPL15;RPL15	RPL15;RPL15 iso 2	§83;§83	60S ribosomal protein L15	P61313;P61313-2	http://www.phosphosite.org/proteinAction.do?id=10347&showAllSites=true	24.1	PKGATYGkPVHHGVN	GATYGK*PVHHGVNQLK	5	364.797		3956	3995	3635		14.4803	14.9385	13.8456		3.4257	3.3305	4.9051		-0.263743	-0.137366	0.0549464		0.327	0.2992	0.3998		1	1	1		4.18249	4.12838	4.31749		1000	1000	1000	human
2728	2674	Translation	RPL18;RPL18	RPL18;RPL18 iso 2	§119;90	60S ribosomal protein L18	Q07020;Q07020-2	http://www.phosphosite.org/proteinAction.do?id=23547&showAllSites=true	21.6	RILRAGGkILTFDQL	AGGK*ILTFDQLALDSPK	3	630.011	22489		21846	21643	64.6919		63.7155	62.9825	4.6554		4.1118	3.6538	0.248938		0.429021	0.455504	0.6172		0.5665	0.5724	1		1	1	3.968		3.57744	3.83183	1000		1000	1000	human
2729	2675	Translation	RPL18;RPL18	RPL18;RPL18 iso 2	§132;103	60S ribosomal protein L18	Q07020;Q07020-2	http://www.phosphosite.org/proteinAction.do?id=23547&showAllSites=true	21.6	QLALDSPkGCGTVLL	ILTFDQLALDSPK*GCGTVLLSGPR	3	891.474		26433	26315	26104		74.805	75.874	75.1245		4.0429	6.1614	4.5674		-0.101032	0.336775	0.265678		0.5314	0.601	0.635		1	1	1		3.46103	3.23965	3.74297		1000	1000	1000	human
2730	2676	Translation	RPL18;RPL18	RPL18;RPL18 iso 2	§78;§49	60S ribosomal protein L18	Q07020;Q07020-2	http://www.phosphosite.org/proteinAction.do?id=23547&showAllSites=true	21.6	KLPGRENkTAVVVGT	ENK*TAVVVGTITDDVR	3	610.99	18865	18272	18268	18133	54.9255	52.7807	54.0112	53.4709	3.9795	3.2437	3.7454	3.6505	-0.043693	-0.316774	0.322236	0.50247	0.4738	0.4391	0.4616	0.48	1	1	1	1	3.74809	3.482	3.48425	3.67571	1000	1000	1000	1000	human
2731	2677	Translation	RPL18;RPL18	RPL18;RPL18 iso 2	§78;§49	60S ribosomal protein L18	Q07020;Q07020-2	http://www.phosphosite.org/proteinAction.do?id=23547&showAllSites=true	21.6	KLPGRENkTAVVVGT	LPGRENK*TAVVVGTITDDVR	4	564.309			16878	16645			50.2517	49.4323			2.1518	2.2635			1.83212	0.718654			0.2539	0.283			1	1			2.61485	3.27348			1000	1000	human
2732	2678	Translation	RPL18;RPL18	RPL18;RPL18 iso 2	§99;70	60S ribosomal protein L18	Q07020;Q07020-2	http://www.phosphosite.org/proteinAction.do?id=23547&showAllSites=true	21.6	VQEVPKLkVCALRVT	LK*VCALR	3	325.192	8742			8153	27.8354			26.4465	1.6175			1.7467	-0.179752			-0.689222	0.1342			0.1201	2			1	3.53175			3.29602	1000			1000	human
2733	2679	Translation	RPL18A	RPL18A	§11	60S ribosomal protein L18a	Q02543	http://www.phosphosite.org/proteinAction.do?id=4171&showAllSites=true	20.7	SGTLREYkVVGRCLP	EYK*VVGR	2	482.764		4424	4548	4311		15.7353	16.5292	15.8178		1.2743	1.8476	1.5366		0.41264	-0.0425081	0.0207357		0.199	0.2472	0.2401		1	1	1		3.38659	3.28681	3.55221		1000	1000	1000	human
2734	2680	Translation	RPL18A	RPL18A	§11	60S ribosomal protein L18a	Q02543	http://www.phosphosite.org/proteinAction.do?id=4171&showAllSites=true	20.7	SGTLREYkVVGRCLP	EYK*VVGR	3	322.179		4464	4535	4326		15.8425	16.4933	15.859		1.8954	1.6756	1.8918		-0.0601335	-0.00103678	0.00414714		0.048	0.0912	0.1862		3	9	3		3.21691	3.00207	3.57476		1000	1000	1000	human
2735	2681	Translation	RPL18A	RPL18A	§136	60S ribosomal protein L18a	Q02543	http://www.phosphosite.org/proteinAction.do?id=4171&showAllSites=true	20.7	VEEIAASkCRRPAVK	VEEIAASK*CR	3	426.215	3997		4024	3823	14.8215		15.0207	14.3509	1.4259		2.1142	2.8216	0.422988		0.548318	0.0234993	0.0456		0.2438	0.2934	2		1	1	3.43741		3.38435	3.64805	1000		1000	1000	human
2736	2682	Translation	RPL19	RPL19	§128	60S ribosomal protein L19	P84098	http://www.phosphosite.org/proteinAction.do?id=9226&showAllSites=true	23.5	HSLYLKVkGNVFKNK	VK*GNVFK	2	453.264		4360				15.5626				1.922				0.256206				0.2307				1				3.44382				1000			human
2737	2683	Translation	RPL19	RPL19	§128	60S ribosomal protein L19	P84098	http://www.phosphosite.org/proteinAction.do?id=9226&showAllSites=true	23.5	HSLYLKVkGNVFKNK	VK*GNVFK	3	302.512	4605	4351	4533	4300	16.5498	15.538	16.4882	15.79	2.149	2.3749	2.2676	2.2875	0.00552169	-0.291545	-0.244059	-0.384309	0.2067	0.1525	0.0857	0.0586	1	1	5	1	3.70031	3.3567	2.92473	3.19597	1000	1000	1000	1000	human
2738	2684	Translation	RPL19	RPL19	§153	60S ribosomal protein L19	P84098	http://www.phosphosite.org/proteinAction.do?id=9226&showAllSites=true	23.5	KADKARKkLLADQAE	KK*LLADQAEAR	3	452.925		3749				13.9133				3.0342				-0.714939				0.4898				1				3.21869				8			human
2739	2685	Translation	RPL19	RPL19	§180	60S ribosomal protein L19	P84098	http://www.phosphosite.org/proteinAction.do?id=9226&showAllSites=true	23.5	REERLQAkKEEIIKT	LQAK*KEEIIK	3	438.598	4780	4801			17.0313	16.8025			2.033	2.2993			0.235961	-0.289242			0.1916	0.2668			1	1			3.33411	3.08943			17	7			human
2740	2686	Translation	RPL19	RPL19	46	60S ribosomal protein L19	P84098	http://www.phosphosite.org/proteinAction.do?id=9226&showAllSites=true	23.5	QQIRKLIkDGLIIRK	LIK*DGLIIR	3	385.58	15170	14601	14581	14416	44.999	42.9622	44.0173	43.4048	2.4024	2.511	2.1948	1.9512	0.337743	0.242482	0.00866007	0.129901	0.3306	0.125	0.2409	0.216	1	3	1	1	3.8638	3.33541	3.39739	3.63033	1000	1000	1000	1000	human
2741	2687	Translation	RPL24	RPL24	§12	60S ribosomal protein L24	P83731	http://www.phosphosite.org/proteinAction.do?id=9206&showAllSites=true	17.8	LCSFSGYkIYPGHGR	VELCSFSGYK*IYPGHGR	4	521.756		16974	16934	16737		49.2998	50.4026	49.6831		2.0097	2.714	1.5101		0.340691	-0.0719769	0.595009		0.2272	0.4755	0.2449		1	1	1		3.5437	3.79881	3.69721		1000	1000	1000	human
2742	2688	Translation	RPL24	RPL24	§27	60S ribosomal protein L24	P83731	http://www.phosphosite.org/proteinAction.do?id=9206&showAllSites=true	17.8	RYARTDGkVFQFLNA	TDGK*VFQFLNAK	3	494.596	20105		19500		58.2592		57.3543		3.8627		2.5192		-0.0877326		-0.141722		0.4991		0.4989		1		1		3.85433		3.71476		1000		1000		human
2743	2689	Translation	RPL24	RPL24	§43	60S ribosomal protein L24	P83731	http://www.phosphosite.org/proteinAction.do?id=9206&showAllSites=true	17.8	CESAFLSkRNPRQIN	CESAFLSK*R	3	404.533				8182				26.5251				1.8511				-0.189834				0.1359				1				3.37975				1000	human
2744	2690	Translation	RPL24	RPL24	§93	60S ribosomal protein L24	P83731	http://www.phosphosite.org/proteinAction.do?id=9206&showAllSites=true	17.8	SLADIMAkRNQKPEV	AITGASLADIM#AK*R	3	516.612				14030				42.3565				1.8553				0.142135				0.0166				1				3.17456				1000	human
2745	2691	Translation	RPL26L1;RPL26	RPL26L1;RPL26	§69;§69	60S ribosomal protein L26-like 1	Q9UNX3;P61254	http://www.phosphosite.org/proteinAction.do?id=18021&showAllSites=true	17.2	YKGQQIGkVVQVYRK	GQQIGK*VVQVYR	3	496.948				11504				35.5191				1.8158				1.63887				0.276				1				3.27078				1000	human
2746	2692	Translation	RPL27	RPL27	§93	60S ribosomal protein L27	P61353	http://www.phosphosite.org/proteinAction.do?id=10849&showAllSites=true	15.8	SVDIPLDkTVVNKDV	YSVDIPLDK*TVVNK	3	568.977			17712	17536			52.5074	51.8514			1.9244	2.6047			0.0410577	0.780097			0.2743	0.3479			1	1			3.38472	3.52112			1000	1000	human
2747	2693	Translation	RPL27A	RPL27A	§94	60S ribosomal protein L27a	P46776	http://www.phosphosite.org/proteinAction.do?id=16760&showAllSites=true	16.6	RVNAAKNkTGAAPII	NK*TGAAPIIDVVR	3	489.947				14236				42.9171				1.7416				0.299763				0.1588				2				3.41644				1000	human
2748	2694	Translation	RPL28;RPL28;RPL28;RPL28;RPL28	RPL28;RPL28 iso2;RPL28 iso3;RPL28 iso3;RPL28 iso3	§33;33;33;33;33	60S ribosomal protein L28	P46779;P46779-2;P46779-3;P46779-4;P46779-5	http://www.phosphosite.org/proteinAction.do?id=23249&showAllSites=true	15.7	STEPNNLkARNSFRY	QTYSTEPNNLK*AR	3	545.941			6307				21.4942				1.4363				1.1126				0.2397				1				3.17964				1000		human
2749	2695	Translation	RPL3	RPL3	§286	60S ribosomal protein L3	P39023	http://www.phosphosite.org/proteinAction.do?id=4538&showAllSites=true	46.1	EINKKIYkIGQGYLI	IYK*IGQGYLIK	3	470.61		16878	16942	16672		49.0456	50.4244	49.5064		2.9994	2.7581	2.4946		0.517798	0.234073	0.510705		0.3314	0.3308	0.1971		1	1	1		3.60303	3.58279	3.46261		1000	1000	1000	human
2750	2696	Translation	RPL3	RPL3	§294	60S ribosomal protein L3	P39023	http://www.phosphosite.org/proteinAction.do?id=4538&showAllSites=true	46.1	IGQGYLIkDGKLIKN	IGQGYLIK*DGK	3	435.91			10093	9843			31.8124	31.022			2.0683	2.1556			1.21006	0.0919036			0.2267	0.132			1	1			3.18618	3.45177			1000	1000	human
2751	2697	Translation	RPL3	RPL3	§300	60S ribosomal protein L3	P39023	http://www.phosphosite.org/proteinAction.do?id=4538&showAllSites=true	46.1	IKDGKLIkNNASTDY	LIK*NNASTDYDLSDK	3	604.299	10014	9509	9673	9380	31.2344	29.4038	30.6787	29.7724	1.6745	1.897	2.5656	2.1159	-0.855937	-2.59542	0.872503	1.39159	0.5043	0.4581	0.6061	0.5982	1	1	1	1	3.87564	3.08749	3.85898	3.87949	1000	1000	1000	1000	human
2752	2698	Translation	RPL3	RPL3	§366	60S ribosomal protein L3	P39023	http://www.phosphosite.org/proteinAction.do?id=4538&showAllSites=true	46.1	ALEKIDLkFIDTTSK	IDLK*FIDTTSK	3	465.589			18338				54.2005				2.0893				0.501881				0.2655				1				3.47426				1000		human
2753	2699	Translation	RPL30	RPL30	§26	60S ribosomal protein L30	P62888	http://www.phosphosite.org/proteinAction.do?id=9579&showAllSites=true	12.8	QLVMKSGkYVLGYKQ	SGK*YVLGYK	2	564.806	9770				30.5904				2.0615				0.345559				0.439				1				3.87905				1000				human
2754	2700	Translation	RPL30	RPL30	§26	60S ribosomal protein L30	P62888	http://www.phosphosite.org/proteinAction.do?id=9579&showAllSites=true	12.8	QLVMKSGkYVLGYKQ	SGK*YVLGYK	3	376.873	9664		9239	8986	30.3038		29.5004	28.702	2.4451		1.6838	2.1835	-0.088605		-0.310117	-0.070884	0.2957		0.2762	0.357	1		1	1	3.74802		3.42547	3.78143	1000		1000	1000	human
2755	2701	Translation	RPL31;RPL31;RPL31	RPL31;RPL31 iso2;RPL31 iso3	70;70;70	60S ribosomal protein L31	P62899;P62899-2;P62899-3	http://www.phosphosite.org/proteinAction.do?id=4123&showAllSites=true	14.5	RIDTRLNkAVWAKGI	LNK*AVWAK	3	348.538	8625	8096	8317	8047	27.5179	25.6603	27.0095	26.1551	2.6879	2.5644	2.5405	2.4907	-0.134151	0.287467	-0.287467	0.153315	0.2471	0.1623	0.1843	0.0932	1	1	1	1	3.64889	3.41616	3.14802	3.33929	1000	1000	1000	1000	human
2756	2702	Translation	RPL38	RPL38	4	60S ribosomal protein L38	P63173	http://www.phosphosite.org/proteinAction.do?id=6961&showAllSites=true	8.2	xxxxMPRkIEEIKDF	K*IEEIKDFLLTAR	3	563.989	21745			21123	62.6756			61.5739	3.313			2.7228	1.07104			0.875764	0.5154			0.4214	1			1	3.44207			3.27361	16			41	human
2757	2703	Translation	RPL38	RPL38	4	60S ribosomal protein L38	P63173	http://www.phosphosite.org/proteinAction.do?id=6961&showAllSites=true	8.2	xxxxMPRkIEEIKDF	K*IEEIKDFLLTAR	4	423.244	21747	21236	21224	21038	62.6807	60.7474	62.0307	61.3429	3.0712	3.6958	2.8756	1.8848	0.491138	0.171602	-0.0236693	0.0591732	0.4347	0.3777	0.4203	0.1572	1	1	1	1	3.66644	3.34276	3.36344	3.31056	5	22	9	5	human
2758	2704	Translation	RPL4	RPL4	§163	60S ribosomal protein L4	P36578	http://www.phosphosite.org/proteinAction.do?id=8566&showAllSites=true	47.7	DKVEGYKkTKEAVLL	IEEVPELPLVVEDKVEGYKK*	4	607.581			23213				67.4258				3.0792				0.234829				0.4618				1				3.49923				10		human
2759	2705	Translation	RPL4	RPL4	§219	60S ribosomal protein L4	P36578	http://www.phosphosite.org/proteinAction.do?id=8566&showAllSites=true	47.7	NEDNGIIkAFRNIPG	GPCIIYNEDNGIIK*AFR	3	698.686			22347	22136			65.0751	64.3205			2.0147	2.1958			1.16999	2.33997			0.3145	0.2648			1	1			3.31317	3.04775			1000	1000	human
2760	2706	Translation	RPL4	RPL4	§219	60S ribosomal protein L4	P36578	http://www.phosphosite.org/proteinAction.do?id=8566&showAllSites=true	47.7	NEDNGIIkAFRNIPG	RGPCIIYNEDNGIIK*AFR	4	563.292			20059				58.8737				2.0414				1.02216				0.2118				1				2.97342				1000		human
2761	2707	Translation	RPL4	RPL4	§239	60S ribosomal protein L4	P36578	http://www.phosphosite.org/proteinAction.do?id=8566&showAllSites=true	47.7	VSKLNILkLAPGGHV	NIPGITLLNVSKLNILK*	3	655.402		29351	29349			82.73	84.2316			1.6329	1.4766			-0.595665	0.0916408			0.2404	0.0312			36	6			2.11208	2.95749			1000	1000		human
2762	2708	Translation	RPL4	RPL4	§274	60S ribosomal protein L4	P36578	http://www.phosphosite.org/proteinAction.do?id=8566&showAllSites=true	47.7	WRKAASLkSNYNLPM	AASLK*SNYNLPM#HK	4	426.719			8002				26.158				2.0574				-0.240631				0.2176				1				3.57185				1000		human
2763	2709	Translation	RPL4	RPL4	§283	60S ribosomal protein L4	P36578	http://www.phosphosite.org/proteinAction.do?id=8566&showAllSites=true	47.7	NYNLPMHkMINTDLS	SNYNLPM#HK*M#INTDLSR	3	727.346			11118	11059			34.6374	34.3157			2.9181	1.0945			1.10091	-1.52292			0.5533	0.1736			1	2			3.65455	3.12616			1000	1000	human
2764	2710	Translation	RPL4	RPL4	§283	60S ribosomal protein L4	P36578	http://www.phosphosite.org/proteinAction.do?id=8566&showAllSites=true	47.7	NYNLPMHkMINTDLS	SNYNLPM#HK*M#INTDLSR	4	545.761		11205	11093	10936		33.9267	34.5701	33.9838		2.2225	2.9646	1.4104		0.58715	0.0275227	-0.160549		0.4225	0.347	0.068		1	1	2		3.91199	3.70994	3.53185		1000	1000	1000	human
2765	2711	Translation	RPL4	RPL4	§283	60S ribosomal protein L4	P36578	http://www.phosphosite.org/proteinAction.do?id=8566&showAllSites=true	47.7	NYNLPMHkMINTDLS	SNYNLPM#HK*M#INTDLSR	4	545.761				11131				34.511				2.4004				-0.00458711				0.5076				1				4.24409				1000	human
2766	2712	Translation	RPL4	RPL4	§294	60S ribosomal protein L4	P36578	http://www.phosphosite.org/proteinAction.do?id=8566&showAllSites=true	47.7	TDLSRILkSPEIQRA	ILK*SPEIQR	3	399.903			7763				25.4951				2.0875				-0.384071				0.0608				1				3.09165				1000		human
2767	2713	Translation	RPL4	RPL4	§353	60S ribosomal protein L4	P36578	http://www.phosphosite.org/proteinAction.do?id=8566&showAllSites=true	47.7	NHKLRVDkAAAAAAA	VDK*AAAAAAALQAK	3	471.6	12176			11538	36.9989			35.6117	2.0666			3.3269	0.297285			-0.0141564	0.2107			0.4277	2			1	3.69073			3.80285	1000			1000	human
2768	2714	Translation	RPL4	RPL4	§364	60S ribosomal protein L4	P36578	http://www.phosphosite.org/proteinAction.do?id=8566&showAllSites=true	47.7	AAAALQAkSDEKAAV	AAAAAAALQAK*SDEK	3	510.602	7696	7283	7418	7264	25.0241	23.4722	24.5518	24.014	2.6782	5.1411	3.4205	4.5565	0.039221	-0.326842	0.163421	0.0653684	0.0759	0.3173	0.0816	0.2747	1	1	1	1	3.40483	3.30062	2.99123	3.375	1000	1000	1000	1000	human
2769	2715	Translation	RPL4	RPL4	§364	60S ribosomal protein L4	P36578	http://www.phosphosite.org/proteinAction.do?id=8566&showAllSites=true	47.7	AAAALQAkSDEKAAV	VDKAAAAAAALQAK*SDEK	4	468.751			10470				32.8355				1.8168				0.30449				0.0917				1				2.99967				30		human
2770	2716	Translation	RPL4	RPL4	§368	60S ribosomal protein L4	P36578	http://www.phosphosite.org/proteinAction.do?id=8566&showAllSites=true	47.7	LQAKSDEkAAVAGKK	AAAAAAALQAKSDEK*	2	765.4			7463				24.6746				2.2751				0.555631				0.2117				1				3.07753				1000		human
2771	2717	Translation	RPL4;UTP20	RPL4;DRIM	§320;§1149	60S ribosomal protein L4	P36578;O75691	http://www.phosphosite.org/proteinAction.do?id=8566&showAllSites=true	47.7	VLKKNPLkNLRIMLK	NPLK*NLR	3	323.526			7577				24.9822				1.7689				-0.0980834				0.1501				1				3.43287				1000		human
2772	2718	Translation	RPL6	RPL6	§100	60S ribosomal protein L6	Q02878	http://www.phosphosite.org/proteinAction.do?id=6963&showAllSites=true	32.7	TKPVGGDkNGGTRVV	VLATVTKPVGGDK*NGGTR	3	628.681				5393				18.8973				1.1388				1.28979				0.0823				36				2.02704				1	human
2773	2719	Translation	RPL6	RPL6	§100	60S ribosomal protein L6	Q02878	http://www.phosphosite.org/proteinAction.do?id=6963&showAllSites=true	32.7	TKPVGGDkNGGTRVV	VLATVTKPVGGDK*NGGTR	4	471.763		5463		5376		18.5903		18.8414		2.9782		2.1278		-0.520162		-1.17833		0.5009		0.3859		1		1		3.7584		3.64353		13		4	human
2774	2720	Translation	RPL6	RPL6	§207	60S ribosomal protein L6	Q02878	http://www.phosphosite.org/proteinAction.do?id=6963&showAllSites=true	32.7	KIDISNVkIPKHLTD	IDISNVK*IPK	3	414.247				14936				44.8126				1.4011				-0.0241794				0.0493				6				3.25924				1000	human
2775	2721	Translation	RPL7A	RPL7A	§212	60S ribosomal protein L7a	P62424	http://www.phosphosite.org/proteinAction.do?id=11747&showAllSites=true	30	TQVNSEDkGALAKLV	TCTTVAFTQVNSEDK*GALAKLVEAIR	4	734.884				26901				77.3				1.0159				2.30886				0.3079				23				2.26132				1	human
2776	2722	Translation	RPL7A	RPL7A	§264	60S ribosomal protein L7a	P62424	http://www.phosphosite.org/proteinAction.do?id=11747&showAllSites=true	30	KAKELATkLGxxxxx	AKELATK*LG	2	522.806				6416				21.706				1.4902				-0.363774				0.3297				1				3.22319				27	human
2777	2723	Translation	RPL7A	RPL7A	§264	60S ribosomal protein L7a	P62424	http://www.phosphosite.org/proteinAction.do?id=11747&showAllSites=true	30	KAKELATkLGxxxxx	AKELATK*LG	3	348.873				6403				21.6707				1.6814				-0.057438				0.2739				2				3.39042				15	human
2778	2724	Translation	RPL7A	RPL7A	§48	60S ribosomal protein L7a	P62424	http://www.phosphosite.org/proteinAction.do?id=11747&showAllSites=true	30	IGQDIQPkRDLTRFV	NFGIGQDIQPK*R	3	496.264	13223	12535	12678	12474	39.8084	37.4633	38.8703	38.1555	2.2853	2.5528	2.7803	2.5361	-0.477543	-1.35192	-0.450639	-0.827293	0.3839	0.5036	0.5272	0.4998	1	1	1	1	3.76251	3.45938	3.69029	3.75362	1000	1000	1000	1000	human
2779	2725	Translation	RPL7A	RPL7A	§75	60S ribosomal protein L7a	P62424	http://www.phosphosite.org/proteinAction.do?id=11747&showAllSites=true	30	AILYKRLkVPPAINQ	LK*VPPAINQFTQALDR	3	642.358	26013	25542	25549	24952	74.2131	72.3891	73.789	71.9837	3.7988	4.3375	3.1437	1.8834	-0.0986982	0.846727	0.394793	0.218175	0.564	0.5373	0.5865	0.4879	1	1	1	1	3.9367	3.55588	3.81567	4.04524	1000	1000	1000	1000	human
2780	2726	Translation	RPL7A	RPL7A	§75	60S ribosomal protein L7a	P62424	http://www.phosphosite.org/proteinAction.do?id=11747&showAllSites=true	30	AILYKRLkVPPAINQ	LK*VPPAINQFTQALDR	3	642.358		25327	25164	25147		71.8049	72.7409	72.5151		1.9511	1.2468	3.6322		-0.576605	0.410377	0.114282		0.4588	0.3256	0.4949		1	1	1		3.58641	3.59351	3.80045		1000	1000	1000	human
2781	2727	Translation	RPL7A	RPL7A	§75	60S ribosomal protein L7a	P62424	http://www.phosphosite.org/proteinAction.do?id=11747&showAllSites=true	30	AILYKRLkVPPAINQ	LK*VPPAINQFTQALDR	3	642.358			25355				73.2622				3.4308				-1.46489				0.5965				1				3.3387				1000		human
2782	2728	Translation	RPL8	RPL8	§144	60S ribosomal protein L8	P62917	http://www.phosphosite.org/proteinAction.do?id=4138&showAllSites=true	28	ISHNPETkKTRVKLP	ASGNYATVISHNPETK*K	4	483.496			8039				26.2561				2.4966				-0.321084				0.2588				1				3.34905				1000		human
2783	2729	Translation	RPL9	RPL9	21	60S ribosomal protein L9	P32969	http://www.phosphosite.org/proteinAction.do?id=24074&showAllSites=true	21.8	ENVDITLkGRTVIVK	TILSNQTVDIPENVDITLK*GR	3	814.106	23016	22580	22457	22312	66.1151	64.3789	65.3738	64.8005	5.683	6.1034	3.6492	3.5742	0.204892	0.139327	0.258165	0.0655656	0.6151	0.6305	0.543	0.5964	1	1	1	1	3.82523	3.60702	3.57675	3.82285	1000	1000	1000	1000	human
2784	2730	Translation	RPLP0;RPLP0	RPLP0;RPLP0 iso 2	§246;184	60S acidic ribosomal protein P0	P05388;P05388-2	http://www.phosphosite.org/proteinAction.do?id=4111&showAllSites=true	34.3	HSIINGYkRVLALSV	NVASVCLQIGYPTVASVPHSIINGYK*R	4	765.154	23847				68.352				3.4484				0.520017				0.4399				1				3.65141				1000				human
2785	2731	Translation	RPLP0;RPLP0;RPLP0P6	RPLP0;RPLP0 iso 2;RPLP0-like	§106;§106;§106	60S acidic ribosomal protein P0	P05388;P05388-2;Q8NHW5	http://www.phosphosite.org/proteinAction.do?id=4111&showAllSites=true	34.3	RDMLLANkVPAAARA	DM#LLANK*VPAAAR	3	500.605	12660	12143	12199	12160	38.3029	36.4187	37.5729	37.3054	2.594	2.7289	1.4784	1.6763	1.04014	0.753434	0.580077	0.726764	0.3465	0.4925	0.167	0.401	1	1	1	1	3.63099	3.70575	3.25479	3.81269	1000	1000	1000	1000	human
2786	2732	Translation	RPLP0;RPLP0;RPLP0P6	RPLP0;RPLP0 iso 2;RPLP0-like	§106;§106;§106	60S acidic ribosomal protein P0	P05388;P05388-2;Q8NHW5	http://www.phosphosite.org/proteinAction.do?id=4111&showAllSites=true	34.3	RDMLLANkVPAAARA	DM#LLANK*VPAAAR	3	500.605				11976				36.7943				1.7743				0.906788				0.3583				2				3.64107				1000	human
2787	2733	Translation	RPLP0;RPLP0;RPLP0P6	RPLP0;RPLP0 iso 2;RPLP0-like	§26;§26;§26	60S acidic ribosomal protein P0	P05388;P05388-2;Q8NHW5	http://www.phosphosite.org/proteinAction.do?id=4111&showAllSites=true	34.3	QLLDDYPkCFIVGAD	IIQLLDDYPK*CFIVGADNVGSK	3	860.444	27119	26687	26526	26297	77.2098	75.4947	76.4478	75.6488	4.7917	5.3548	2.337	2.9321	0.643581	0.248128	0.965372	0.337299	0.6422	0.6651	0.5271	0.5268	1	1	1	1	3.82535	3.71664	3.52111	3.80964	1000	1000	1000	1000	human
2788	2734	Translation	RPLP0;RPLP0;RPLP0P6	RPLP0;RPLP0 iso 2;RPLP0-like	§26;§26;§26	60S acidic ribosomal protein P0	P05388;P05388-2;Q8NHW5	http://www.phosphosite.org/proteinAction.do?id=4111&showAllSites=true	34.3	QLLDDYPkCFIVGAD	IIQLLDDYPK*CFIVGADNVGSK	3	860.444			26719	26482			76.9729	76.1567			2.054	2.3147			0.674597	1.0274			0.5442	0.4262			1	1			3.68404	3.5131			1000	1000	human
2789	2735	Translation	RPLP0;RPLP0;RPLP0P6	RPLP0;RPLP0 iso 2;RPLP0-like	§38;§38;§38	60S acidic ribosomal protein P0	P05388;P05388-2;Q8NHW5	http://www.phosphosite.org/proteinAction.do?id=4111&showAllSites=true	34.3	GADNVGSkQMQQIRM	CFIVGADNVGSK*QM#QQIR	3	727.689	14018	13484	13527	13383	41.9334	39.988	41.1658	40.6052	4.0746	3.6708	3.2638	3.2805	-2.0082	-1.13248	0.252172	-0.985762	0.5635	0.5624	0.5441	0.5955	1	1	1	1	3.36929	3.40201	3.71382	3.64655	1000	1000	1000	1000	human
2790	2736	Translation	RPLP2	RPLP2	§21	60S acidic ribosomal protein P2	P05387	http://www.phosphosite.org/proteinAction.do?id=10782&showAllSites=true	11.7	GNSSPSAkDIKKILD	YVASYLLAALGGNSSPSAK*DIK	3	780.413	26308	25826	25816	25465	75.0123	73.1578	74.5178	73.3833	4.3136	2.2254	2.9457	2.9495	0.940483	1.02598	-1.6202	0.79941	0.5441	0.3669	0.5012	0.4254	1	1	1	2	3.60248	3.29249	3.02715	3.43828	1000	1000	1000	1000	human
2791	2737	Translation	RPLP2	RPLP2	§49	60S acidic ribosomal protein P2	P05387	http://www.phosphosite.org/proteinAction.do?id=10782&showAllSites=true	11.7	VISELNGkNIEDVIA	VISELNGK*NIEDVIAQGIGK	3	737.737	26042	25556	25395	25152	74.2911	72.4265	73.3701	72.528	3.4216	3.2957	1.2222	2.1424	0.425109	1.31151	0.31657	0.606006	0.571	0.5518	0.2932	0.455	1	1	1	1	3.89602	3.43513	3.44856	3.72376	1000	1000	1000	1000	human
2792	2738	Translation	RPS10	RPS10	§107	40S ribosomal protein S10	P46783	http://www.phosphosite.org/proteinAction.do?id=4155&showAllSites=true	18.9	ETGRPRPkGLEGERP	PK*GLEGERPAR	4	331.684	3267				12.7743				2.1673				-0.332398				0.0276				2				1.61732				1000				human
2793	2739	Translation	RPS10	RPS10	§138	40S ribosomal protein S10	P46783	http://www.phosphosite.org/proteinAction.do?id=4155&showAllSites=true	18.9	AVPPGADkKAEAGAG	SAVPPGADK*K	3	361.865			2762				11.4467				2.7187				0.378376				0.3024				1				3.40947				1000		human
2794	2740	Translation	RPS10	RPS10	§138	40S ribosomal protein S10	P46783	http://www.phosphosite.org/proteinAction.do?id=4155&showAllSites=true	18.9	AVPPGADkKAEAGAG	SAVPPGADK*KAEAGAGSATEFQFR	3	836.082			13027	12887			39.8146	39.2724			1.2692	1.0436			-1.17308	0.071821			0.1826	0.2473			1	1			2.35961	3.15696			0	0	human
2795	2741	Translation	RPS10	RPS10	§138	40S ribosomal protein S10	P46783	http://www.phosphosite.org/proteinAction.do?id=4155&showAllSites=true	18.9	AVPPGADkKAEAGAG	SAVPPGADK*KAEAGAGSATEFQFR	4	627.313	13886		13418	13238	41.5832		40.8697	40.2143	2.7719		1.8538	2.271	-1.09327		-2.10276	-1.04539	0.1737		0.1293	0.316	3		1	1	2.69705		2.11821	3.01348	0		0	0	human
2796	2742	Translation	RPS10	RPS10	§138	40S ribosomal protein S10	P46783	http://www.phosphosite.org/proteinAction.do?id=4155&showAllSites=true	18.9	AVPPGADkKAEAGAG	SAVPPGADK*KAEAGAGSATEFQFR	4	627.313	14084		13607		42.1078		41.3828		2.7055		1.9988		-4.10177		3.8903		0.3482		0.3425		1		10		2.25953		1.78559		0		0		human
2797	2743	Translation	RPS10	RPS10	§138, §139	40S ribosomal protein S10	P46783	http://www.phosphosite.org/proteinAction.do?id=4155&showAllSites=true	18.9	AVPPGADkKAEAGAG;VPPGADKkAEAGAGS	SAVPPGADK*K*AEAGAGSATEFQFR	4	655.824	13970				41.8057				2.0697				0.228984				0.3769				1				3.48767				1000;1000				human
2798	2744	Translation	RPS10	RPS10	§139	40S ribosomal protein S10	P46783	http://www.phosphosite.org/proteinAction.do?id=4155&showAllSites=true	18.9	VPPGADKkAEAGAGS	SAVPPGADKK*	3	361.865	2819				11.5165				3.3622				0.0646007				0.2666				1				3.64659				1000				human
2799	2745	Translation	RPS10	RPS10	§139	40S ribosomal protein S10	P46783	http://www.phosphosite.org/proteinAction.do?id=4155&showAllSites=true	18.9	VPPGADKkAEAGAGS	SAVPPGADKK*AEAGAGSATEFQFR	3	836.082		12975				38.6379				2.5572				-1.00948				0.3631				1				2.68063				0			human
2800	2746	Translation	RPS10	RPS10	§139	40S ribosomal protein S10	P46783	http://www.phosphosite.org/proteinAction.do?id=4155&showAllSites=true	18.9	VPPGADKkAEAGAGS	SAVPPGADKK*AEAGAGSATEFQFR	4	627.313	13643	13133	13174	13433	40.938	39.0564	40.212	40.7394	4.1635	3.4041	3.7157	2.0509	-0.606488	0.375065	-0.502747	-2.66137	0.441	0.2785	0.415	0.223	1	7	1	1	3.20544	2.78057	2.87958	2.40376	0	0	0	0	human
2801	2747	Translation	RPS10	RPS10	§139	40S ribosomal protein S10	P46783	http://www.phosphosite.org/proteinAction.do?id=4155&showAllSites=true	18.9	VPPGADKkAEAGAGS	SAVPPGADKK*AEAGAGSATEFQFR	4	627.313	13447			13018	40.4107			39.6267	4.7416			3.4782	0.889782			0.227433	0.3748			0.4197	1			1	3.1027			3.39431	0			0	human
2802	2748	Translation	RPS10	RPS10	§139	40S ribosomal protein S10	P46783	http://www.phosphosite.org/proteinAction.do?id=4155&showAllSites=true	18.9	VPPGADKkAEAGAGS	SAVPPGADKK*AEAGAGSATEFQFR	4	627.313				12824				39.1005				2.8945				0.215463				0.252				1				3.18307				0	human
2803	2749	Translation	RPS10	RPS10	§139	40S ribosomal protein S10	P46783	http://www.phosphosite.org/proteinAction.do?id=4155&showAllSites=true	18.9	VPPGADKkAEAGAGS	SAVPPGADKK*AEAGAGSATEFQFR	4	627.313				13778				41.6786				1.9766				-2.32221				0.1106				10				2.04082				0	human
2804	2750	Translation	RPS10;RPS10P5	RPS10;RPS10P5	§139;§150	40S ribosomal protein S10	P46783;Q9NQ39	http://www.phosphosite.org/proteinAction.do?id=4155&showAllSites=true	18.9	VPPGADKkAEAGAGS	K*AEAGAGSATEFQFR	3	561.941	13277	12616	12684	12521	39.9545	37.6754	38.8857	38.2822	3.2541	3.0491	1.4196	2.7859	0.700792	0.706731	0.576075	0.201923	0.5112	0.5037	0.1405	0.5488	1	1	3	1	3.81062	3.58988	3.04195	3.95895	1000	1000	1000	1000	human
2805	2751	Translation	RPS12	RPS12	§84	40S ribosomal protein S12	P25398	http://www.phosphosite.org/proteinAction.do?id=18347&showAllSites=true	14.5	IKVDDNKkLGEWVGL	K*LGEWVGLCK	3	435.232				15820				47.2021				1.0678				-0.0383529				0.1048				62				1.58245				1000	human
2806	2752	Translation	RPS17	RPS17	§103	40S ribosomal protein S17	P08708	http://www.phosphosite.org/proteinAction.do?id=10674&showAllSites=true	15.5	IEVDPDTkEMLKLLD	DNYVPEVSALDQEIIEVDPDTK*EM#LK	3	1040.84			27344				78.6751				1.6615				1.02548				0.5094				1				3.45634				1000		human
2807	2753	Translation	RPS17	RPS17	§103	40S ribosomal protein S17	P08708	http://www.phosphosite.org/proteinAction.do?id=10674&showAllSites=true	15.5	IEVDPDTkEMLKLLD	DNYVPEVSALDQEIIEVDPDTK*EM#LK	3	1040.84			27361				78.7224				1.2711				1.02548				0.3742				1				3.25747				1000		human
2808	2754	Translation	RPS17	RPS17	§19	40S ribosomal protein S17	P08708	http://www.phosphosite.org/proteinAction.do?id=10674&showAllSites=true	15.5	AARVIIEkYYTRLGN	VIIEK*YYTR	3	433.575	12357	11810	11774	11712	37.489	35.5395	36.4171	36.0841	1.8399	1.8994	1.2961	1.6356	0.384997	0.384997	0.600596	0.392697	0.1473	0.2493	0.1859	0.2692	1	1	1	1	3.61858	3.55737	3.35185	3.69723	1000	1000	1000	1000	human
2809	2755	Translation	RPS18	RPS18	§54	40S ribosomal protein S18	P62269	http://www.phosphosite.org/proteinAction.do?id=12124&showAllSites=true	17.7	KADIDLTkRAGELTE	KADIDLTK*R	3	391.891	5263	5071	5164	5011	18.3625	17.5301	18.2712	17.8234	1.8345	3.2116	1.6906	3.0468	-0.178928	0.161887	0.579385	0.272652	0.1069	0.1848	0.1255	0.1071	1	1	2	1	3.13999	3.01675	2.7711	2.97344	40	49	32	59	human
2810	2756	Translation	RPS18	RPS18	§78	40S ribosomal protein S18	P62269	http://www.phosphosite.org/proteinAction.do?id=12124&showAllSites=true	17.7	MQNPRQYkIPDWFLN	QYK*IPDWFLNR	3	531.944			24121	23929			69.9017	69.2012			1.9136	1.6278			0.809378	0.495665			0.4898	0.3578			1	1			3.74944	3.83463			1000	1000	human
2811	2757	Translation	RPS2	RPS2	§238	40S ribosomal protein S2	P15880	http://www.phosphosite.org/proteinAction.do?id=8629&showAllSites=true	31.3	ATLGNFAkATFDAIS	GCTATLGNFAK*ATFDAISK	3	696.346			26757				77.0758				1.3265				1.28413				0.3418				1				3.28679				1000		human
2812	2758	Translation	RPS2	RPS2	§257	40S ribosomal protein S2	P15880	http://www.phosphosite.org/proteinAction.do?id=8629&showAllSites=true	31.3	YLTPDLWkETVFTKS	TYSYLTPDLWK*ETVFTK	3	736.04	27197			26351	77.4209			75.7961	1.8998			1.3201	-0.285571			0.516747	0.158			0.3379	1			3	3.37522			3.68045	1000			1000	human
2813	2759	Translation	RPS2	RPS2	§263	40S ribosomal protein S2	P15880	http://www.phosphosite.org/proteinAction.do?id=8629&showAllSites=true	31.3	WKETVFTkSPYQEFT	ETVFTK*SPYQEFTDHLVK	4	571.538			21454	21360			62.652	62.2152			1.8955	2.6175			0.481795	0.560634			0.2287	0.3178			1	1			3.48619	3.73162			1000	1000	human
2814	2760	Translation	RPS2	RPS2	58	40S ribosomal protein S2	P15880	http://www.phosphosite.org/proteinAction.do?id=8629&showAllSites=true	31.3	RGGKAEDkEWMPVTK	AEDK*EWM#PVTK	3	488.566	8648	8066	8261	7997	27.5805	25.5812	26.8574	26.0186	2.3122	2.9339	1.9844	1.4316	0.225459	0.170802	0.143474	0.307444	0.3831	0.4383	0.4515	0.1841	1	1	1	1	3.97025	3.77401	3.86466	3.63266	1000	1000	1000	1000	human
2815	2761	Translation	RPS2	RPS2	58	40S ribosomal protein S2	P15880	http://www.phosphosite.org/proteinAction.do?id=8629&showAllSites=true	31.3	RGGKAEDkEWMPVTK	AEDK*EWM#PVTK	3	488.566	8513				27.2178				2.3219				0.567062				0.3437				1				3.82186				1000				human
2816	2762	Translation	RPS2	RPS2	65	40S ribosomal protein S2	P15880	http://www.phosphosite.org/proteinAction.do?id=8629&showAllSites=true	31.3	KEWMPVTkLGRLVKD	AEDKEWM#PVTK*LGR	3	597.302	12417	11883		11787	37.6489	35.7343		36.2862	2.1569	2.8042		2.4049	1.23471	0.653671		0.927431	0.4304	0.5792		0.4983	1	1		1	3.38758	3.44172		3.47603	55	46		55	human
2817	2763	Translation	RPS2	RPS2	65	40S ribosomal protein S2	P15880	http://www.phosphosite.org/proteinAction.do?id=8629&showAllSites=true	31.3	KEWMPVTkLGRLVKD	AEDKEWM#PVTK*LGR	4	448.228	12497	11879	11958	11771	37.8656	35.724	36.916	36.2433	2.9834	2.7906	2.8188	2.945	0.843627	0.581041	0.877149	0.351977	0.3486	0.4141	0.4083	0.4314	1	1	1	1	3.47637	3.42134	3.24759	3.68712	38	46	38	38	human
2818	2764	Translation	RPS20;RPS20	RPS20;RPS20 iso2	§8;8	40S ribosomal protein S20	P60866;P60866-2	http://www.phosphosite.org/proteinAction.do?id=18820&showAllSites=true	13.4	MAFKDTGkTPVEPEV	DTGK*TPVEPEVAIHR	3	588.308	9871	9301	9484	9177	30.8617	28.851	30.1673	29.2136	5.0672	4.5214	3.1013	3.0823	0.289295	0.0226898	-0.20988	0.754435	0.6191	0.6072	0.5275	0.4888	1	1	1	1	3.97345	3.73652	3.60111	3.68217	1000	1000	1000	1000	human
2819	2765	Translation	RPS20;RPS20	RPS20;RPS20 iso2	§8;8	40S ribosomal protein S20	P60866;P60866-2	http://www.phosphosite.org/proteinAction.do?id=18820&showAllSites=true	13.4	MAFKDTGkTPVEPEV	DTGK*TPVEPEVAIHR	4	441.483	9860	9293	9463	9164	30.8317	28.8286	30.11	29.1789	4.604	4.7131	3.2502	3.2069	0.221225	0.0794142	0.329002	0.351692	0.5558	0.5497	0.446	0.4953	1	1	1	1	4.10268	3.85389	3.74407	4.0264	1000	1000	1000	1000	human
2820	2766	Translation	RPS20;RPS20	RPS20;RPS20 iso2	§8;8	40S ribosomal protein S20	P60866;P60866-2	http://www.phosphosite.org/proteinAction.do?id=18820&showAllSites=true	13.4	MAFKDTGkTPVEPEV	DTGK*TPVEPEVAIHR	4	441.483				9355				29.7068				2.3328				0.357364				0.3581				1				3.90225				1000	human
2821	2767	Translation	RPS20;RPS20	RPS20;RPS20 iso2	30;30	40S ribosomal protein S20	P60866;P60866-2	http://www.phosphosite.org/proteinAction.do?id=18820&showAllSites=true	13.4	TLTSRNVkSLEKVCA	NVK*SLEK	2	466.264		2842	2901	2796		11.3478	11.7641	11.344		2.2292	2.0601	2.2036		0.172836	0.489522	0.819091		0.2016	0.2159	0.2432		1	1	1		3.31879	3.1243	3.27141		1000	1000	1000	human
2822	2768	Translation	RPS20;RPS20	RPS20;RPS20 iso2	30;30	40S ribosomal protein S20	P60866;P60866-2	http://www.phosphosite.org/proteinAction.do?id=18820&showAllSites=true	13.4	TLTSRNVkSLEKVCA	NVK*SLEKVCADLIR	3	586.989	17112	16520			50.2099	48.0898			2.2803	2.7674			-0.824354	0.255834			0.1612	0.1877			1	1			2.88556	2.94066			37	47			human
2823	2769	Translation	RPS20;RPS20	RPS20;RPS20 iso2	30;30	40S ribosomal protein S20	P60866;P60866-2	http://www.phosphosite.org/proteinAction.do?id=18820&showAllSites=true	13.4	TLTSRNVkSLEKVCA	NVK*SLEKVCADLIR	4	440.494	17119			16320	50.2278			48.5525	2.9314			1.9503	0.477557			0.301316	0.4046			0.2683	1			1	3.61504			3.49609	47			12	human
2824	2770	Translation	RPS21	RPS21	81	40S ribosomal protein S21	P63220	http://www.phosphosite.org/proteinAction.do?id=8402&showAllSites=true	9.1	KADGIVSkNFxxxxx	ADGIVSK*NF	2	532.772	13867	13227	13299	13120	41.5318	39.3064	40.5479	39.8983	2.0003	1.7091	1.8929	1.9284	-0.0563625	-0.178481	-0.140906	-0.281813	0.2632	0.3267	0.2374	0.2124	1	1	1	1	3.53097	3.37974	3.11338	3.25507	1000	1000	1000	1000	human
2825	2771	Translation	RPS24;RPS24;RPS24;RPS24	RPS24;RPS24 iso 2;RPS24 iso 3;RPS24 iso 4	§37;§37;§37;§37	40S ribosomal protein S24	P62847;P62847-2;P62847-3;P62847-4	http://www.phosphosite.org/proteinAction.do?id=6196002&showAllSites=true	15.4	PGKATVPkTEIREKL	ATVPK*TEIR	3	376.884				5417				18.966				1.9048				-0.212646				0.0729				2				3.24476				1000	human
2826	2772	Translation	RPS24;RPS24;RPS24;RPS24	RPS24;RPS24 iso 2;RPS24 iso 3;RPS24 iso 4	§84;§84;§84;§84	40S ribosomal protein S24	P62847;P62847-2;P62847-3;P62847-4	http://www.phosphosite.org/proteinAction.do?id=6196002&showAllSites=true	15.4	DSLDYAKkNEPKHRL	TTGFGM#IYDSLDYAKK*	3	647.308				20472				59.8075				2.3568				-0.170111				0.6099				1				4.03438				1000	human
2827	2773	Translation	RPS24;RPS24;RPS24;RPS24	RPS24;RPS24 iso 2;RPS24 iso 3;RPS24 iso 4	83;83;83;83	40S ribosomal protein S24	P62847;P62847-2;P62847-3;P62847-4	http://www.phosphosite.org/proteinAction.do?id=6196002&showAllSites=true	15.4	YDSLDYAkKNEPKHR	TTGFGM#IYDSLDYAK*K	3	647.308	21235		20659		61.3041		60.4984		3.1333		2.6731		-0.149491		-0.159801		0.0342		0.0363		1		1		3.08035		2.7509		1000		1000		human
2828	2774	Translation	RPS26	RPS26	§66	40S ribosomal protein S26	P62854	http://www.phosphosite.org/proteinAction.do?id=6964&showAllSites=true	13	FDAYVLPkLYVKLHY	DISEASVFDAYVLPK*LYVK	3	757.735	30552	30104	29912	29818	86.5423	84.7795	85.7994	85.5023	3.3853	3.3573	2.0616	1.1875	0.303805	0.444701	0.563581	0.0748506	0.6285	0.5658	0.4444	0.3517	1	1	1	1	3.9946	3.65432	3.51542	3.72124	1000	1000	1000	1000	human
2829	2775	Translation	RPS27A	RPS27A	§107	Ubiquitin-40S ribosomal protein S27a	P62979	http://www.phosphosite.org/proteinAction.do?id=13422202&showAllSites=true	18	LAVLKYYkVDENGKI	YYK*VDENGKISR	4	397.205		6815				22.2216				1.9577				1.02787				0.1653				2				2.96876				19			human
2830	2776	Translation	RPS27A	RPS27A	§113	Ubiquitin-40S ribosomal protein S27a	P62979	http://www.phosphosite.org/proteinAction.do?id=13422202&showAllSites=true	18	YKVDENGkISRLRRE	VDENGK*ISR	2	566.291	3140	2655	2819	2724	12.4554	10.8328	11.5539	11.172	2.8135	3.0184	2.8712	2.8296	0.15907	1.12233	0.698142	0.35349	0.3435	0.3497	0.3499	0.3168	1	1	1	1	3.65503	3.20226	3.16248	3.42071	1000	1000	1000	1000	human
2831	2777	Translation	RPS27A	RPS27A	§113	Ubiquitin-40S ribosomal protein S27a	P62979	http://www.phosphosite.org/proteinAction.do?id=13422202&showAllSites=true	18	YKVDENGkISRLRRE	VDENGK*ISR	3	377.863	3131	2646	2806	2717	12.431	10.8158	11.5258	11.1611	3.6834	3.3494	3.8888	3.5559	-0.556746	0.0883724	-0.0265117	-0.229768	0.27	0.2924	0.2475	0.2969	1	1	1	1	3.46416	3.51032	3.13258	3.43538	1000	1000	1000	1000	human
2832	2778	Translation	RPS27A	RPS27A	§113	Ubiquitin-40S ribosomal protein S27a	P62979	http://www.phosphosite.org/proteinAction.do?id=13422202&showAllSites=true	18	YKVDENGkISRLRRE	YKVDENGK*ISR	3	474.916		6877				22.3888				1.9109				0.161661				0.1562				1				1.36318				26			human
2833	2779	Translation	RPS27A	RPS27A	§113	Ubiquitin-40S ribosomal protein S27a	P62979	http://www.phosphosite.org/proteinAction.do?id=13422202&showAllSites=true	18	YKVDENGkISRLRRE	YYKVDENGK*ISR	2	793.402	7243	6850		6864	23.8063	22.3171		22.9297	1.7722	2.2566		1.0626	0.201791	-0.189179		0.372053	0.4141	0.5133		0.1041	1	1		1	3.45022	3.20269		2.88836	72	58		15	human
2834	2780	Translation	RPS27A	RPS27A	§113	Ubiquitin-40S ribosomal protein S27a	P62979	http://www.phosphosite.org/proteinAction.do?id=13422202&showAllSites=true	18	YKVDENGkISRLRRE	YYKVDENGK*ISR	3	529.27	7233	7003	6875	6824	23.7793	22.7259	23.0681	22.8203	4.6643	2.2674	2.2913	2.1175	0.227015	2.7431	0.107202	4.4331	0.6251	0.4179	0.5017	0.3353	1	1	1	1	3.74486	2.66289	3.43133	2.18366	85	8	19	13	human
2835	2781	Translation	RPS27A	RPS27A	§113	Ubiquitin-40S ribosomal protein S27a	P62979	http://www.phosphosite.org/proteinAction.do?id=13422202&showAllSites=true	18	YKVDENGkISRLRRE	YYKVDENGK*ISR	3	529.27		6813	7062			22.2165	23.5887			3.1417	4.3353			0.264851	0.315299			0.5839	0.6738			1	1			3.54114	3.45451			52	85		human
2836	2782	Translation	RPS27A	RPS27A	§113	Ubiquitin-40S ribosomal protein S27a	P62979	http://www.phosphosite.org/proteinAction.do?id=13422202&showAllSites=true	18	YKVDENGkISRLRRE	YYKVDENGK*ISR	4	397.205	7219	6821	6999	6980	23.7422	22.2383	23.4182	23.2459	2.6747	3.0478	3.5253	2.3558	0.845001	1.01526	0.662128	0.227015	0.3421	0.3846	0.4732	0.2169	6	2	2	1	3.30952	3.20712	3.28447	3.41629	43	52	52	52	human
2837	2783	Translation	RPS3	RPS3	90	40S ribosomal protein S3	P23396	http://www.phosphosite.org/proteinAction.do?id=5815&showAllSites=true	26.7	SVELYAEkVATRGLC	FGFPEGSVELYAEK*VATR	3	705.357	25879	25424	25246	25023	73.85	72.0692	72.9652	72.1772	2.849	3.5608	3.4472	1.6004	1.5326	0.785221	0.368959	0.127717	0.4769	0.5846	0.6734	0.3235	1	1	1	1	3.63436	3.70225	3.92574	3.73996	1000	1000	1000	1000	human
2838	2784	Translation	RPS3;RPS3	RPS3;RPS3 iso 2	§108;124	40S ribosomal protein S3	P23396;P23396-2	http://www.phosphosite.org/proteinAction.do?id=5815&showAllSites=true	26.7	QAESLRYkLLGGLAV	K*LLGGLAVR	3	347.557				13248				40.2419				1.3781				-0.384372				0.1103				1				1.75498				1000	human
2839	2785	Translation	RPS3;RPS3	RPS3;RPS3 iso 2	§108;124	40S ribosomal protein S3	P23396;P23396-2	http://www.phosphosite.org/proteinAction.do?id=5815&showAllSites=true	26.7	QAESLRYkLLGGLAV	YK*LLGGLAVR	3	401.912	18520	17846	17909	17695	53.9954	51.6401	53.0405	52.2822	2.3408	2.7163	2.4867	2.6298	0.290765	0.30738	0.340611	0.149536	0.2751	0.3487	0.352	0.3113	1	1	1	1	3.86109	3.71175	3.61864	3.73733	1000	1000	1000	1000	human
2840	2786	Translation	RPS3;RPS3	RPS3;RPS3 iso 2	§10;§10	40S ribosomal protein S3	P23396;P23396-2	http://www.phosphosite.org/proteinAction.do?id=5815&showAllSites=true	26.7	VQISKKRkFVADGIF	K*FVADGIFK	3	380.213				15703				46.8852				1.3654				-0.342518				0.1919				1				3.57201				1000	human
2841	2787	Translation	RPS3;RPS3	RPS3;RPS3 iso 2	§132;148	40S ribosomal protein S3	P23396;P23396-2	http://www.phosphosite.org/proteinAction.do?id=5815&showAllSites=true	26.7	FIMESGAkGCEVVVS	FIM#ESGAK*GCEVVVSGK	3	643.313	10791		10430	10258	33.3124		32.7229	32.1556	2.1626		1.4425	1.6602	0.912898		0.627618	0.617244	0.3619		0.3835	0.3926	1		1	3	3.69087		3.6087	3.71065	1000		1000	1000	human
2842	2788	Translation	RPS3;RPS3	RPS3;RPS3 iso 2	§141;157	40S ribosomal protein S3	P23396;P23396-2	http://www.phosphosite.org/proteinAction.do?id=5815&showAllSites=true	26.7	CEVVVSGkLRGQRAK	GCEVVVSGK*LR	3	439.903			9152	8891			29.2665	28.4443			2.9465	1.9296			-0.417396	-0.531231			0.3369	0.2274			1	1			3.35549	3.46504			1000	1000	human
2843	2789	Translation	RPS3;RPS3	RPS3;RPS3 iso 2	§197;213	40S ribosomal protein S3	P23396;P23396-2	http://www.phosphosite.org/proteinAction.do?id=5815&showAllSites=true	26.7	LPWDPTGkIGPKKPL	IM#LPWDPTGK*IGPK	3	561.636		22193	22033	21948		63.3339	64.223	63.8105		3.7441	2.5178	3.0079		0.891322	0.784363	-0.041595		0.5765	0.5925	0.5554		1	2	1		3.72162	3.82412	3.98164		1000	1000	1000	human
2844	2790	Translation	RPS3;RPS3	RPS3;RPS3 iso 2	§214;§230	40S ribosomal protein S3	P23396;P23396-2	http://www.phosphosite.org/proteinAction.do?id=5815&showAllSites=true	26.7	HVSIVEPkDEILPTT	KPLPDHVSIVEPK*DEILPTTPISEQK	4	756.912		18147				52.4482				6.343				-1.08443				0.4915				1				3.17355				46			human
2845	2791	Translation	RPS3;RPS3	RPS3;RPS3 iso 2	§230;246	40S ribosomal protein S3	P23396;P23396-2	http://www.phosphosite.org/proteinAction.do?id=5815&showAllSites=true	26.7	ISEQKGGkPEPPAMP	GGK*PEPPAM#PQPVPTA	2	852.425			9609				30.5072				1.512				-1.95441				0.5412				1				3.55087				1000		human
2846	2792	Translation	RPS3;RPS3	RPS3;RPS3 iso 2	§230;246	40S ribosomal protein S3	P23396;P23396-2	http://www.phosphosite.org/proteinAction.do?id=5815&showAllSites=true	26.7	ISEQKGGkPEPPAMP	K*PEPPAM#PQPVPTA	2	795.403	9824	9180			30.7375	28.534			1.7906	2.9802			-0.389986	-0.176123			0.0014	0.0006			2	1			1.59171	1.53275			1000	1000			human
2847	2793	Translation	RPS3;RPS3	RPS3;RPS3 iso 2	§230;246	40S ribosomal protein S3	P23396;P23396-2	http://www.phosphosite.org/proteinAction.do?id=5815&showAllSites=true	26.7	ISEQKGGkPEPPAMP	K*PEPPAM#PQPVPTA	2	795.403	10176	8986			31.6617	28.0128			1.3433	1.5881			0.660461	0.157253			0.2064	0.4591			1	1			2.03734	2.42002			1000	1000			human
2848	2794	Translation	RPS3;RPS3	RPS3;RPS3 iso 2	§230;246	40S ribosomal protein S3	P23396;P23396-2	http://www.phosphosite.org/proteinAction.do?id=5815&showAllSites=true	26.7	ISEQKGGkPEPPAMP	K*PEPPAM#PQPVPTA	2	795.403	9446	9378			29.7176	29.052			1.9556	1.1629			-0.0251604	-0.283055			0.0013	0.2038			2	1			1.67389	1.95219			1000	1000			human
2849	2795	Translation	RPS3;RPS3	RPS3;RPS3 iso 2	§230;246	40S ribosomal protein S3	P23396;P23396-2	http://www.phosphosite.org/proteinAction.do?id=5815&showAllSites=true	26.7	ISEQKGGkPEPPAMP	K*PEPPAM#PQPVPTA	2	795.403	9637				30.2318				2.9109				0.0880614				0.0006				1				1.66025				1000				human
2850	2796	Translation	RPS3;RPS3	RPS3;RPS3 iso 2	§230;246	40S ribosomal protein S3	P23396;P23396-2	http://www.phosphosite.org/proteinAction.do?id=5815&showAllSites=true	26.7	ISEQKGGkPEPPAMP	K*PEPPAM#PQPVPTA	2	795.403	11900				36.2633				1.5568				-0.792553				0.3419				1				2.0789				1000				human
2851	2797	Translation	RPS3;RPS3	RPS3;RPS3 iso 2	§230;246	40S ribosomal protein S3	P23396;P23396-2	http://www.phosphosite.org/proteinAction.do?id=5815&showAllSites=true	26.7	ISEQKGGkPEPPAMP	K*PEPPAMPQPVPTA	2	787.406	14644				43.5987				1.3051				0.597279				0.398				2				2.32766				1000				human
2852	2798	Translation	RPS3;RPS3	RPS3;RPS3 iso 2	§62;§62	40S ribosomal protein S3	P23396;P23396-2	http://www.phosphosite.org/proteinAction.do?id=5815&showAllSites=true	26.7	TQNVLGEkGRRIREL	TQNVLGEK*GR	3	405.886			4743	4571			17.0858	16.5712			2.7038	2.8194			-0.172748	0.1892			0.3602	0.368			1	1			3.52912	3.82268			1000	1000	human
2853	2799	Translation	RPS3;RPS3	RPS3;RPS3 iso 2	§75;§75	40S ribosomal protein S3	P23396;P23396-2	http://www.phosphosite.org/proteinAction.do?id=5815&showAllSites=true	26.7	ELTAVVQkRFGFPEG	ELTAVVQK*R	2	579.335			7112				23.7228				1.4291				-0.794704				0.1389				1				2.89354				1000		human
2854	2800	Translation	RPS3;RPS3	RPS3;RPS3 iso 2	§75;§75	40S ribosomal protein S3	P23396;P23396-2	http://www.phosphosite.org/proteinAction.do?id=5815&showAllSites=true	26.7	ELTAVVQkRFGFPEG	ELTAVVQK*R	3	386.559			7057	6866			23.5753	22.9348			2.4971	2.5933			0.120933	0.371438			0.0294	0.0768			4	2			2.94628	3.28705			1000	1000	human
2855	2801	Translation	RPS3A	RPS3A	§34	40S ribosomal protein S3a	P61247	http://www.phosphosite.org/proteinAction.do?id=2616&showAllSites=true	29.9	KKDWYDVkAPAMFNI	DWYDVK*APAM#FNIR	3	619.298	22591	22173	22052	21857	64.9679	63.2798	64.2752	63.5633	2.4891	2.7009	2.0112	2.6552	-0.678923	0.382568	0.140095	-0.177813	0.3339	0.3554	0.1537	0.4398	1	1	1	1	3.56426	3.61543	3.20949	3.75211	1000	1000	1000	1000	human
2856	2802	Translation	RPS3A	RPS3A	§46	40S ribosomal protein S3a	P61247	http://www.phosphosite.org/proteinAction.do?id=2616&showAllSites=true	29.9	FNIRNIGkTLVTRTQ	NIGK*TLVTR	2	558.33	8232	7737	7951	7635	26.4699	24.7061	26.0196	25.0215	1.479	1.6292	1.8874	1.7002	0.0179267	0.322681	-0.0537802	-0.179267	0.2729	0.2072	0.1956	0.2558	1	1	1	1	3.66163	3.39502	3.11192	3.4215	1000	1000	1000	1000	human
2857	2803	Translation	RPS4X	RPS4X	§106	40S ribosomal protein S4, X isoform	P62701	http://www.phosphosite.org/proteinAction.do?id=18413&showAllSites=true	29.6	FRLIYDTkGRFAVHR	LIYDTK*GR	3	360.533		6254				20.7274				2.3399				0.222308				0.0913				1				3.4531				1000			human
2858	2804	Translation	RPS5	RPS5	§182	40S ribosomal protein S5	P46782	http://www.phosphosite.org/proteinAction.do?id=14743&showAllSites=true	22.9	DELINAAkGSSNSYA	TIAECLADELINAAK*GSSNSYAIK	3	885.109	31753	31335	31030		89.8255	88.131	88.9431		1.5209	1.7058	1.2453		0.859303	0.994982	-0.599251		0.2619	0.3558	0.18		3	2	9		3.28872	3.26317	2.68521		1000	1000	1000		human
2859	2805	Translation	RPS7	RPS7	§15	40S ribosomal protein S7	P62081	http://www.phosphosite.org/proteinAction.do?id=9194&showAllSites=true	22.1	IVKPNGEkPDEFESG	IVKPNGEK*PDEFESGISQALLELEM#NSDLK	4	865.934	30806			29943	87.2325			85.8833	2.031			1.2456	0.601032			0.569246	0.3857			0.2985	1			2	3.9846			3.94417	7			2	human
2860	2806	Translation	RPS7	RPS7	§49	40S ribosomal protein S7	P62081	http://www.phosphosite.org/proteinAction.do?id=9194&showAllSites=true	22.1	ELNITAAkEIEVGGG	ELNITAAK*EIEVGGGRK	4	475.513			14403	14360			43.5349	43.2525			1.456	2.2547			-1.03737	-1.04264			0.0894	0.4599			1	1			2.61643	3.43428			1000	1000	human
2861	2807	Translation	RPS9	RPS9	§139	40S ribosomal protein S9	P46781	http://www.phosphosite.org/proteinAction.do?id=17960&showAllSites=true	22.6	QRHIRVRkQVVNIPS	K*QVVNIPSFIVR	3	505.3			21073	20810			61.6211	60.7245			1.5574	1.9844			0.521836	-0.217982			0.2661	0.2777			4	1			3.36594	3.59942			1000	1000	human
2862	2808	Translation	RPS9	RPS9	§155	40S ribosomal protein S9	P46781	http://www.phosphosite.org/proteinAction.do?id=17960&showAllSites=true	22.6	IVRLDSQkHIDFSLR	LDSQK*HIDFSLR	4	393.959			13492	13278			41.0707	40.3229			1.5228	1.2547			0.661236	0.0826545			0.2042	0.1416			1	1			3.53807	3.77895			1000	1000	human
2863	2809	Translation	RPS9	RPS9	66	40S ribosomal protein S9	P46781	http://www.phosphosite.org/proteinAction.do?id=17960&showAllSites=true	22.6	ELLTLDEkDPRRLFE	ELLTLDEK*DPR	3	481.588			13530	13349			41.1735	40.5152			1.8874	1.6105			-0.0277249	0.519841			0.0374	0.0236			1	3			3.02805	3.1941			1000	1000	human
2864	2810	Translation	RPSA	RPSA	§89	40S ribosomal protein SA	P08865	http://www.phosphosite.org/proteinAction.do?id=4115&showAllSites=true	32.8	TGQRAVLkFAAATGA	AVLK*FAAATGATPIAGR	3	576.997			16575	16373			49.4296	48.6968			2.1108	2.4865			0.641999	0.989025			0.3629	0.4568			1	1			3.48808	3.67361			1000	1000	human
2865	2811	Translation	RSL1D1;RSL1D1	CSIG;CSIG iso 2	§468;248	Ribosomal L1 domain-containing protein 1	O76021;O76021-2	http://www.phosphosite.org/proteinAction.do?id=6185&showAllSites=true	54.9	KFFTTPSkSVRKASH	FFTTPSK*SVR	3	428.563			10042	9764			31.6737	30.807			1.2674	1.5781			0.202544	0.592051			0.1083	0.2262			13	1			2.9554	3.60659			1000	1000	human
2866	2812	Translation	TARS;TARS	TARS;TARS iso2	§243;276	Threonine--tRNA ligase, cytoplasmic	P26639;P26639-2	http://www.phosphosite.org/proteinAction.do?id=8116&showAllSites=true	83.4	KCRILNEkVNTPTTT	ILNEK*VNTPTTTVYR	3	621.671	12382		11773		37.5563		36.4145		2.19		1.5416		0.386474		0.53677		0.4036		0.1685		1		1		3.86528		3.18869		1000		1000		human
2867	2813	Translation	UBA52;RPS27A;UBB;UBC	UBA52;RPS27A;UBB;UBC	§11;§11;§11;§11	Ubiquitin-60S ribosomal protein L40	P62987;P62979;P0CG47;P0CG48	http://www.phosphosite.org/proteinAction.do?id=7223841&showAllSites=true	14.7	FVKTLTGkTITLEVE	TLTGK*TITLEVEPSDTIENVK	3	801.427	19935	19467	19490	19310	57.8063	55.9941	57.3266	56.659	4.4245	5.1802	5.6492	3.7614	0.104068	0.0957429	0.328856	0.216462	0.6573	0.6169	0.5924	0.4577	1	1	1	1	3.95172	3.66945	3.38743	3.6765	1000	1000	1000	1000	human
2868	2814	Translation	UBA52;RPS27A;UBB;UBC	UBA52;RPS27A;UBB;UBC	§11;§11;§11;§11	Ubiquitin-60S ribosomal protein L40	P62987;P62979;P0CG47;P0CG48	http://www.phosphosite.org/proteinAction.do?id=7223841&showAllSites=true	14.7	FVKTLTGkTITLEVE	TLTGK*TITLEVEPSDTIENVK	3	801.427			19302	19124			56.8116	56.1531			3.3513	4.84			0.495366	0.162347			0.567	0.5891			1	1			3.62254	3.75281			1000	1000	human
2869	2815	Translation	UBA52;RPS27A;UBB;UBC	UBA52;RPS27A;UBB;UBC	§11;§11;§11;§11	Ubiquitin-60S ribosomal protein L40	P62987;P62979;P0CG47;P0CG48	http://www.phosphosite.org/proteinAction.do?id=7223841&showAllSites=true	14.7	FVKTLTGkTITLEVE	TLTGK*TITLEVEPSDTIENVKAK	4	651.105			17593				52.1853				3.9058				-0.199893				0.4493				1				3.07894				98		human
2870	2816	Translation	UBA52;RPS27A;UBB;UBC	UBA52;RPS27A;UBB;UBC	§27;§27;§27;§27	Ubiquitin-60S ribosomal protein L40	P62987;P62979;P0CG47;P0CG48	http://www.phosphosite.org/proteinAction.do?id=7223841&showAllSites=true	14.7	SDTIENVkAKIQDKE	TITLEVEPSDTIENVK*AK	3	701.039	18339	17837	17804	17657	53.5068	51.6157	52.755	52.18	4.3797	4.3266	3.1763	4.6219	0.0523535	0.31888	0.0856693	0.333158	0.5747	0.5068	0.4844	0.5153	1	1	1	1	3.87894	3.64254	3.60249	3.68366	1000	1000	1000	1000	human
2871	2817	Translation	UBA52;RPS27A;UBB;UBC	UBA52;RPS27A;UBB;UBC	§29;§29;§29;§29	Ubiquitin-60S ribosomal protein L40	P62987;P62979;P0CG47;P0CG48	http://www.phosphosite.org/proteinAction.do?id=7223841&showAllSites=true	14.7	TIENVKAkIQDKEGI	AK*IQDKEGIPPDQQR	3	612.99		4281				15.3495				2.3475				-0.67503				0.244				4				2.75367				7			human
2872	2818	Translation	UBA52;RPS27A;UBB;UBC	UBA52;RPS27A;UBB;UBC	§29;§29;§29;§29	Ubiquitin-60S ribosomal protein L40	P62987;P62979;P0CG47;P0CG48	http://www.phosphosite.org/proteinAction.do?id=7223841&showAllSites=true	14.7	TIENVKAkIQDKEGI	AK*IQDKEGIPPDQQR	4	459.995		4279				15.3444				2.4625				-0.495385				0.3704				1				3.29127				6			human
2873	2819	Translation	UBA52;RPS27A;UBB;UBC	UBA52;RPS27A;UBB;UBC	§33;§33;§33;§33	Ubiquitin-60S ribosomal protein L40	P62987;P62979;P0CG47;P0CG48	http://www.phosphosite.org/proteinAction.do?id=7223841&showAllSites=true	14.7	VKAKIQDkEGIPPDQ	AKIQDK*EGIPPDQQR	3	612.99			4538	4226			16.501	15.5973			1.7151	1.2863			0.446391	-0.119763			0.1345	0.0271			20	1			2.16115	2.94125			2	0	human
2874	2820	Translation	UBA52;RPS27A;UBB;UBC	UBA52;RPS27A;UBB;UBC	§48;§48;§48;§48	Ubiquitin-60S ribosomal protein L40	P62987;P62979;P0CG47;P0CG48	http://www.phosphosite.org/proteinAction.do?id=7223841&showAllSites=true	14.7	QRLIFAGkQLEDGRT	FAGK*QLEDGR	2	617.812	15529	14936	6449	6244	45.9619	43.8601	21.877	21.2409	2.6102	1.9163	1.3319	1.2753	0.769469	1.06916	-0.048598	-0.534579	0.4351	0.4308	0.2503	0.1694	1	1	1	1	1.93886	1.80528	1.72278	1.60787	1000	1000	1000	1000	human
2875	2821	Translation	UBA52;RPS27A;UBB;UBC	UBA52;RPS27A;UBB;UBC	§48;§48;§48;§48	Ubiquitin-60S ribosomal protein L40	P62987;P62979;P0CG47;P0CG48	http://www.phosphosite.org/proteinAction.do?id=7223841&showAllSites=true	14.7	QRLIFAGkQLEDGRT	FAGK*QLEDGR	3	412.211				6208				21.1443				2.563				0.372585				0.4063				1				2.248				1000	human
2876	2822	Translation	UBA52;RPS27A;UBB;UBC	UBA52;RPS27A;UBB;UBC	§48;§48;§48;§48	Ubiquitin-60S ribosomal protein L40	P62987;P62979;P0CG47;P0CG48	http://www.phosphosite.org/proteinAction.do?id=7223841&showAllSites=true	14.7	QRLIFAGkQLEDGRT	IFAGK*QLEDGR	2	674.354		9507	9664	9368		29.3986	30.6543	29.7416		1.7613	2.5811	2.349		0.155821	0.348742	0.103881		0.3104	0.3723	0.3279		1	1	1		1.84283	1.78546	1.91032		1000	1000	1000	human
2877	2823	Translation	UBA52;RPS27A;UBB;UBC	UBA52;RPS27A;UBB;UBC	§48;§48;§48;§48	Ubiquitin-60S ribosomal protein L40	P62987;P62979;P0CG47;P0CG48	http://www.phosphosite.org/proteinAction.do?id=7223841&showAllSites=true	14.7	QRLIFAGkQLEDGRT	IFAGK*QLEDGR	3	449.905	9992	9420	9623	9310	31.1758	29.1641	30.5444	29.5861	2.7462	3.2709	3.4913	2.5971	-0.0816204	0.452622	0.148401	0.0593603	0.3485	0.4259	0.3827	0.3176	1	1	1	1	2.00731	2.04491	1.93084	2.07667	1000	1000	1000	1000	human
2878	2824	Translation	UBA52;RPS27A;UBB;UBC	UBA52;RPS27A;UBB;UBC	§48;§48;§48;§48	Ubiquitin-60S ribosomal protein L40	P62987;P62979;P0CG47;P0CG48	http://www.phosphosite.org/proteinAction.do?id=7223841&showAllSites=true	14.7	QRLIFAGkQLEDGRT	LIFAGK*QLED	2	624.335			18516				54.683				1.6264				0.384719				0.1433				1				1.49928				1000		human
2879	2825	Translation	UBA52;RPS27A;UBB;UBC	UBA52;RPS27A;UBB;UBC	§48;§48;§48;§48	Ubiquitin-60S ribosomal protein L40	P62987;P62979;P0CG47;P0CG48	http://www.phosphosite.org/proteinAction.do?id=7223841&showAllSites=true	14.7	QRLIFAGkQLEDGRT	LIFAGK*QLEDGR	2	730.896	15473	14888	14898	14722	45.812	43.729	44.8754	44.23	3.5647	3.1872	2.6104	2.1681	0.0410738	-0.0342282	0.0479194	0.102684	0.4314	0.4441	0.2876	0.3516	1	1	1	1	3.66785	3.51094	3.18489	3.61721	1000	1000	1000	1000	human
2880	2826	Translation	UBA52;RPS27A;UBB;UBC	UBA52;RPS27A;UBB;UBC	§48;§48;§48;§48	Ubiquitin-60S ribosomal protein L40	P62987;P62979;P0CG47;P0CG48	http://www.phosphosite.org/proteinAction.do?id=7223841&showAllSites=true	14.7	QRLIFAGkQLEDGRT	LIFAGK*QLEDGR	3	487.6	15637	34231	15727	15057	46.253	96.2183	47.1359	45.1405	3.7993	1.051	1.7314	3.6142	1.03369	0.718791	0.81463	0.32859	0.404	0.1339	0.1233	0.3725	1	44	1	1	3.62868	1.82766	3.09224	3.68351	1000	1000	1000	1000	human
2881	2827	Translation	UBA52;RPS27A;UBB;UBC	UBA52;RPS27A;UBB;UBC	§48;§48;§48;§48	Ubiquitin-60S ribosomal protein L40	P62987;P62979;P0CG47;P0CG48	http://www.phosphosite.org/proteinAction.do?id=7223841&showAllSites=true	14.7	QRLIFAGkQLEDGRT	LIFAGK*QLEDGR	3	487.6	15445	33815	15060	15468	45.737	94.9636	45.3199	46.2509	3.53	1.1288	3.3997	1.9	1.00631	1.29382	0.985771	0.931006	0.3241	0.0462	0.4168	0.2009	1	4	1	1	3.53029	2.95475	3.35189	3.43597	1000	1000	1000	1000	human
2882	2828	Translation	UBA52;RPS27A;UBB;UBC	UBA52;RPS27A;UBB;UBC	§48;§48;§48;§48	Ubiquitin-60S ribosomal protein L40	P62987;P62979;P0CG47;P0CG48	http://www.phosphosite.org/proteinAction.do?id=7223841&showAllSites=true	14.7	QRLIFAGkQLEDGRT	LIFAGK*QLEDGR	3	487.6	15958	14820	34260	18323	47.1201	43.5463	99.1547	53.987	2.551	2.3414	1.177	1.9301	-0.732483	0.294362	0.561342	0.232751	0.3342	0.2684	0.2574	0.2928	1	1	9	1	3.57319	3.57489	3.24654	3.79855	1000	1000	1000	1000	human
2883	2829	Translation	UBA52;RPS27A;UBB;UBC	UBA52;RPS27A;UBB;UBC	§48;§48;§48;§48	Ubiquitin-60S ribosomal protein L40	P62987;P62979;P0CG47;P0CG48	http://www.phosphosite.org/proteinAction.do?id=7223841&showAllSites=true	14.7	QRLIFAGkQLEDGRT	LIFAGK*QLEDGR	3	487.6		34434	15251	18010		96.8092	45.8356	53.1374		1.2449	2.8812	2.0993		0.506577	0.431275	-0.362818		0.3078	0.3566	0.3258		1	1	1		3.66292	3.484	3.67482		1000	1000	1000	human
2884	2830	Translation	UBA52;RPS27A;UBB;UBC	UBA52;RPS27A;UBB;UBC	§48;§48;§48;§48	Ubiquitin-60S ribosomal protein L40	P62987;P62979;P0CG47;P0CG48	http://www.phosphosite.org/proteinAction.do?id=7223841&showAllSites=true	14.7	QRLIFAGkQLEDGRT	LIFAGK*QLEDGR	3	487.6		15014	14870	14683		44.0711	44.7998	44.1232		3.5772	2.9602	2.9846		1.32805	0.533959	0.616107		0.4041	0.4059	0.4555		1	1	1		3.38017	3.53416	3.82829		1000	1000	1000	human
2885	2831	Translation	UBA52;RPS27A;UBB;UBC	UBA52;RPS27A;UBB;UBC	§48;§48;§48;§48	Ubiquitin-60S ribosomal protein L40	P62987;P62979;P0CG47;P0CG48	http://www.phosphosite.org/proteinAction.do?id=7223841&showAllSites=true	14.7	QRLIFAGkQLEDGRT	LIFAGK*QLEDGR	3	487.6		35886		14869		100.95		44.6311		1.2094		3.5318		0.0273825		1.04054		0.3525		0.3886		1		1		3.75752		3.51269		1000		1000	human
2886	2832	Translation	UBA52;RPS27A;UBB;UBC	UBA52;RPS27A;UBB;UBC	§48;§48;§48;§48	Ubiquitin-60S ribosomal protein L40	P62987;P62979;P0CG47;P0CG48	http://www.phosphosite.org/proteinAction.do?id=7223841&showAllSites=true	14.7	QRLIFAGkQLEDGRT	LIFAGK*QLEDGR	3	487.6		35031		33210		98.6038		96.1513		1.0482		1.0056		0.732483		0.43812		0.3153		0.121		1		3		3.62595		3.50033		1000		1000	human
2887	2833	Translation	UBA52;RPS27A;UBB;UBC	UBA52;RPS27A;UBB;UBC	§48;§48;§48;§48	Ubiquitin-60S ribosomal protein L40	P62987;P62979;P0CG47;P0CG48	http://www.phosphosite.org/proteinAction.do?id=7223841&showAllSites=true	14.7	QRLIFAGkQLEDGRT	LIFAGK*QLEDGR	3	487.6		34854		34326		98.0718		99.8151		1.2777		1.468		0.636644		0.575033		0.4374		0.4239		1		1		3.81492		3.98877		1000		1000	human
2888	2834	Translation	UBA52;RPS27A;UBB;UBC	UBA52;RPS27A;UBB;UBC	§48;§48;§48;§48	Ubiquitin-60S ribosomal protein L40	P62987;P62979;P0CG47;P0CG48	http://www.phosphosite.org/proteinAction.do?id=7223841&showAllSites=true	14.7	QRLIFAGkQLEDGRT	LIFAGK*QLEDGR	3	487.6		34185		33629		96.0856		97.5285		1.2543		1.0378		0.691409		0.362818		0.4808		0.1991		1		18		3.86546		3.19392		1000		1000	human
2889	2835	Translation	UBA52;RPS27A;UBB;UBC	UBA52;RPS27A;UBB;UBC	§48;§48;§48;§48	Ubiquitin-60S ribosomal protein L40	P62987;P62979;P0CG47;P0CG48	http://www.phosphosite.org/proteinAction.do?id=7223841&showAllSites=true	14.7	QRLIFAGkQLEDGRT	LIFAGK*QLEDGR	3	487.6		37613		30343		107.205		87.0484		1.4064		1.6388		1.4855		0.506577		0.3615		0.4216		1		1		3.45076		3.98202		1000		1000	human
2890	2836	Translation	UBA52;RPS27A;UBB;UBC	UBA52;RPS27A;UBB;UBC	§48;§48;§48;§48	Ubiquitin-60S ribosomal protein L40	P62987;P62979;P0CG47;P0CG48	http://www.phosphosite.org/proteinAction.do?id=7223841&showAllSites=true	14.7	QRLIFAGkQLEDGRT	LIFAGK*QLEDGR	3	487.6				15890				47.3926				1.4848				-0.0410738				0.0197				1				3.31717				1000	human
2891	2837	Translation	UBA52;RPS27A;UBB;UBC	UBA52;RPS27A;UBB;UBC	§48;§48;§48;§48	Ubiquitin-60S ribosomal protein L40	P62987;P62979;P0CG47;P0CG48	http://www.phosphosite.org/proteinAction.do?id=7223841&showAllSites=true	14.7	QRLIFAGkQLEDGRT	LIFAGK*QLEDGRTLSDYNIQK	4	631.586	19152			18485	55.6962			54.4243	4.0257			4.8415	0.249671			0.693531	0.3494			0.4741	1			1	3.36378			3.31435	1000			1000	human
2892	2838	Translation	UBA52;RPS27A;UBB;UBC	UBA52;RPS27A;UBB;UBC	§63;§63;§63;§63	Ubiquitin-60S ribosomal protein L40	P62987;P62979;P0CG47;P0CG48	http://www.phosphosite.org/proteinAction.do?id=7223841&showAllSites=true	14.7	LSDYNIQkESTLHLV	TLSDYNIQK*ESTLHLVLR	3	748.738	20290	19831	19779	19621	58.7537	56.974	58.1125	57.5003	5.0889	5.5894	5.3796	3.4911	-0.0267356	0.0534712	0.0802068	0.0712949	0.6559	0.6638	0.6435	0.6062	1	1	1	1	3.93109	3.7506	3.5811	3.99334	1000	1000	1000	1000	human
2893	2839	Translation	UBA52;RPS27A;UBB;UBC	UBA52;RPS27A;UBB;UBC	§63;§63;§63;§63	Ubiquitin-60S ribosomal protein L40	P62987;P62979;P0CG47;P0CG48	http://www.phosphosite.org/proteinAction.do?id=7223841&showAllSites=true	14.7	LSDYNIQkESTLHLV	TLSDYNIQK*ESTLHLVLR	4	561.805	20255	19827	19768	19607	58.661	56.9637	58.0828	57.463	5.2405	5.1867	5.7037	4.6988	0.891187	0.534712	0.744141	0.409946	0.6533	0.6509	0.6404	0.6902	1	1	1	1	3.99285	3.92566	3.62997	4.18719	1000	1000	1000	1000	human
2894	2840	Translation	UBA52;RPS27A;UBB;UBC	UBA52;RPS27A;UBB;UBC	§63;§63;§63;§63	Ubiquitin-60S ribosomal protein L40	P62987;P62979;P0CG47;P0CG48	http://www.phosphosite.org/proteinAction.do?id=7223841&showAllSites=true	14.7	LSDYNIQkESTLHLV	TLSDYNIQK*ESTLHLVLR	4	561.805				19805				57.9983				2.3339				-0.329739				0.5919				1				4.23617				1000	human
2895	2841	Translation	UBA52;RPS27A;UBB;UBC	UBA52;RPS27A;UBB;UBC	§6;§6;§6;§6	Ubiquitin-60S ribosomal protein L40	P62987;P62979;P0CG47;P0CG48	http://www.phosphosite.org/proteinAction.do?id=7223841&showAllSites=true	14.7	xxMQIFVkTLTGKTI	M#QIFVK*TLTGK	3	465.927				14420				43.4151				2.2489				2.18518				0.3913				1				3.37077				1000	human
2896	2842	Translation	VARS;VARS	VARS;VARS iso 2	§433;138	Valine--tRNA ligase	P26640;P26640-2	http://www.phosphosite.org/proteinAction.do?id=8134&showAllSites=true	140.4	RIYHQLKkLGSSLDW	K*LGSSLDWDR	3	430.886	14000	13302	13446	13201	41.8854	39.507	40.9465	40.1151	1.3877	1.5177	1.2127	1.0555	3.71907	3.08373	4.08323	4.06774	0.0464	0.1909	0.1487	0.1111	9	6	8	17	2.30063	2.53762	1.94807	1.88944	1000	1000	1000	1000	human
2897	2843	Translation	WARS;WARS	WARS;WARS iso2	§102;61	Tryptophan--tRNA ligase, cytoplasmic	P23381;P23381-2	http://www.phosphosite.org/proteinAction.do?id=8536&showAllSites=true	53.1	AKGIDYDkLIVRFGS	GIDYDK*LIVR	3	435.91			17570	17341			52.1235	51.3219			1.861	2.0884			0.352297	-0.291028			0.3017	0.3482			1	1			3.51597	3.66044			1000	1000	human
2898	2844	Translation	YARS	YARS	§513	Tyrosine--tRNA ligase, cytoplasmic	P54577	http://www.phosphosite.org/proteinAction.do?id=13796&showAllSites=true	59.1	KQTNFMTkLGSISCK	QTNFM#TK*LGSISCK	3	582.283	14337	13864	13826	13772	42.7673	40.9985	41.9654	41.6612	2.7967	2.558	2.3345	2.1752	0.103162	-0.555926	-0.762249	0.114624	0.4801	0.3863	0.4616	0.3353	1	1	1	1	3.96287	3.45918	3.46223	3.71026	1000	1000	1000	1000	human
2899	Translation initiation
2900	2845	Translation initiation	EIF3M;EIF3M	EIF3M;EIF3M iso 2	§324;192	Eukaryotic translation initiation factor 3 subunit M	Q7L2H7;Q7L2H7-2	http://www.phosphosite.org/proteinAction.do?id=6489&showAllSites=true	42.5	RTKMVYCkIDQTQRK	M#VYCK*IDQTQR	3	524.582			6311	6151			21.505	20.9885			1.3476	1.2666			0.572617	1.88327			0.22	0.2577			4	1			3.2677	3.25428			1000	1000	human
2901	2846	Translation initiation	EIF3M;EIF3M	EIF3M;EIF3M iso 2	§344;212	Eukaryotic translation initiation factor 3 subunit M	Q7L2H7;Q7L2H7-2	http://www.phosphosite.org/proteinAction.do?id=6489&showAllSites=true	42.5	STHRTFGkQQWQQLY	TFGK*QQWQQLYDTLNAWK	3	790.394	30869	30413	30294	30005	87.4043	85.6196	86.8704	86.0558	3.7448	2.558	1.8114	1.3109	-0.185719	-1.3338	0.536053	-2.40169	0.5481	0.4677	0.4358	0.3218	1	1	1	1	3.78371	3.23412	3.58306	2.95548	1000	1000	1000	1000	human
2902	Tumor suppressor
2903	2847	Tumor suppressor	CAVIN3	PRKCDBP	84	Caveolae-associated protein 3	Q969G5	http://www.phosphosite.org/proteinAction.do?id=14358&showAllSites=true	27.7	TLAQLLAkAERVSSH	SHDTTSNTLAQLLAK*AER	3	690.691	23078	22547	22481	22262	66.2807	64.2897	65.4383	64.6644	5.9497	5.8191	5.6033	2.8032	-0.256032	-0.294678	0.236708	0.144924	0.597	0.5574	0.5968	0.4993	1	1	1	1	3.64586	3.36565	3.39784	3.79687	1000	1000	1000	1000	human
2904	2848	Tumor suppressor	CAVIN3	PRKCDBP	84	Caveolae-associated protein 3	Q969G5	http://www.phosphosite.org/proteinAction.do?id=14358&showAllSites=true	27.7	TLAQLLAkAERVSSH	SHDTTSNTLAQLLAK*AER	4	518.27				22404				65.0512				3.9535				0.270524				0.5853				1				4.02134				1000	human
2905	2849	Tumor suppressor	DPH1;DPH1;DPH1	DPH1;DPH1 iso 2;DPH1 iso 3	§209;129;69	2-(3-amino-3-carboxypropyl)histidine synthase subunit 1	Q9BZG8;Q9BZG8-2;Q9BZG8-3	http://www.phosphosite.org/proteinAction.do?id=1290847&showAllSites=true	48.8	RVSVPQCkPLSPGEI	VSVPQCK*PLSPGEILGCTSPR	3	799.407				18986				55.7805				1.4988				0.534178				0.3105				1				3.84142				1000	human
2906	2850	Tumor suppressor	DPH1;DPH1;DPH1	DPH1;DPH1 iso 2;DPH1 iso 3	§261;181;121	2-(3-amino-3-carboxypropyl)histidine synthase subunit 1	Q9BZG8;Q9BZG8-2;Q9BZG8-3	http://www.phosphosite.org/proteinAction.do?id=1290847&showAllSites=true	48.8	YRYDPYSkVLSREHY	YDPYSK*VLSR	3	447.898			12800	12622			39.2023	38.5562			1.8948	2.2962			-1.44595	-0.618628			0.2948	0.2797			1	1			3.02164	3.40627			1000	1000	human
2907	2851	Tumor suppressor	NME1;NME2;NME1	NME1;NME2 iso2;NME1 iso 2	§49;§49;74	Nucleoside diphosphate kinase A	P15531;P22392-2;P15531-2	http://www.phosphosite.org/proteinAction.do?id=3836&showAllSites=true	17.1	QASEDLLkEHYVDLK	FM#QASEDLLK*EHYVDLK	4	549.771			17731				52.5591				2.6367				1.4526				0.4988				1				3.60962				1000		human
2908	2852	Tumor suppressor	NME1;NME2;NME1	NME1;NME2 iso2;NME1 iso 2	§56;§56;81	Nucleoside diphosphate kinase A	P15531;P22392-2;P15531-2	http://www.phosphosite.org/proteinAction.do?id=3836&showAllSites=true	17.1	KEHYVDLkDRPFFAG	EHYVDLK*DRPFFAGLVK	4	537.786	20820	20206			60.1871	57.9834			2.7362	2.9285			0.102415	0.889148			0.674	0.5972			1	1			4.416	3.9597			1000	1000			human
2909	2853	Tumor suppressor	NME1;NME2;NME1	NME1;NME2 iso2;NME1 iso 2	§56;§56;81	Nucleoside diphosphate kinase A	P15531;P22392-2;P15531-2	http://www.phosphosite.org/proteinAction.do?id=3836&showAllSites=true	17.1	KEHYVDLkDRPFFAG	FM#QASEDLLKEHYVDLK*DRPFFAGLVK	5	666.143	24111	23722			69.0634	67.4641			2.007	1.6917			1.32264	-0.0330659			0.3232	0.2266			1	1			3.2782	3.25521			25	13			human
2910	2854	Tumor suppressor	NME1;NME2;NME2;NME1	NME1;NME2;NME2 iso2;NME1 iso 2	§12;§12;12;37	Nucleoside diphosphate kinase A	P15531;P22392;P22392-2;P15531-2	http://www.phosphosite.org/proteinAction.do?id=3836&showAllSites=true	17.1	ERTFIAIkPDGVQRG	FIAIK*PDGVQR	3	453.258	12880	12260	12422	12232	38.8884	36.7221	38.1771	37.4997	2.746	2.9196	2.6359	2.8052	0.154667	-0.287238	0.0515556	0.301968	0.0902	0.1035	0.1217	0.1932	2	1	4	1	1.99957	1.91302	1.83369	2.13637	1000	1000	1000	1000	human
2911	2855	Tumor suppressor	NME1;NME2;NME2;NME1	NME1;NME2;NME2 iso2;NME1 iso 2	§12;§12;12;37	Nucleoside diphosphate kinase A	P15531;P22392;P22392-2;P15531-2	http://www.phosphosite.org/proteinAction.do?id=3836&showAllSites=true	17.1	ERTFIAIkPDGVQRG	TFIAIK*PDGVQR	2	729.907		13976	13940	13844		41.2989	42.275	41.857		2.8974	2.1609	2.9536		-0.596378	0.623798	0.102824		0.3723	0.3713	0.3836		1	1	1		3.66403	3.7255	3.85909		1000	1000	1000	human
2912	2856	Tumor suppressor	NME1;NME2;NME2;NME1	NME1;NME2;NME2 iso2;NME1 iso 2	§12;§12;12;37	Nucleoside diphosphate kinase A	P15531;P22392;P22392-2;P15531-2	http://www.phosphosite.org/proteinAction.do?id=3836&showAllSites=true	17.1	ERTFIAIkPDGVQRG	TFIAIK*PDGVQR	3	486.94	14444	13899	13867	13795	43.0571	41.0931	42.0754	41.7236	3.7535	3.6232	2.6953	3.6792	0.370166	0.534684	0.664927	0.43186	0.3664	0.4258	0.2907	0.3627	1	1	1	1	4.12002	4.02933	3.71301	3.91854	1000	1000	1000	1000	human
2913	2857	Tumor suppressor	NME1;NME2;NME2;NME1	NME1;NME2;NME2 iso2;NME1 iso 2	§12;§12;12;37	Nucleoside diphosphate kinase A	P15531;P22392;P22392-2;P15531-2	http://www.phosphosite.org/proteinAction.do?id=3836&showAllSites=true	17.1	ERTFIAIkPDGVQRG	TFIAIK*PDGVQR	3	486.94			14048				42.5807				3.7766				0.335891				0.3692				1				3.8053				1000		human
2914	2858	Tumor suppressor	NME1;NME2P1;NME2;NME2;NME1	NME1;NME2P1;NME2;NME2 iso2;NME1 iso 2	§100;§85;§100;§100;§125	Nucleoside diphosphate kinase A	P15531;O60361;P22392;P22392-2;P15531-2	http://www.phosphosite.org/proteinAction.do?id=3836&showAllSites=true	17.1	ETNPADSkPGTIRGD	VM#LGETNPADSK*PGTIR	3	639.323	10837	10348	10492	10269	33.4358	31.645	32.8968	32.1844	4.8434	2.9621	2.8908	2.9824	-0.255747	-0.297502	-0.187896	-0.031316	0.6306	0.5114	0.4958	0.5994	1	1	1	1	4.23806	4.02232	3.97892	4.29995	1000	1000	1000	1000	human
2915	2859	Tumor suppressor	NME1;NME2P1;NME2;NME2;NME1	NME1;NME2P1;NME2;NME2 iso2;NME1 iso 2	§100;§85;§100;§100;§125	Nucleoside diphosphate kinase A	P15531;O60361;P22392;P22392-2;P15531-2	http://www.phosphosite.org/proteinAction.do?id=3836&showAllSites=true	17.1	ETNPADSkPGTIRGD	VM#LGETNPADSK*PGTIR	3	639.323		10546				32.1737				1.5589				1.76935				0.1212				1				3.2683				1000			human
2916	Ubiquitin conjugating system
2917	2860	Ubiquitin conjugating system	ANAPC7;ANAPC7	APC7;APC7 iso 2	§115;§115	Anaphase-promoting complex subunit 7	Q9UJX3;Q9UJX3-2	http://www.phosphosite.org/proteinAction.do?id=7596&showAllSites=true	66.8	KALSKTSkVRPSTGN	TSK*VRPSTGNSASTPQSQCLPSEIEVK	4	751.377				11748				36.1805				1.1153				-1.06578				0.1653				2				3.1133				1000	human
2918	2861	Ubiquitin conjugating system	ANAPC7;ANAPC7	APC7;APC7 iso 2	§293;§293	Anaphase-promoting complex subunit 7	Q9UJX3;Q9UJX3-2	http://www.phosphosite.org/proteinAction.do?id=7596&showAllSites=true	66.8	DNKNSVLkFEQAQML	NSVLK*FEQAQM#LDPYLIK	3	756.396				23053				66.8109				1.4504				0.538115				0.4409				1				3.79523				1000	human
2919	2862	Ubiquitin conjugating system	ARIH1	ARIH1	§142	E3 ubiquitin-protein ligase ARIH1	Q9Y4X5	http://www.phosphosite.org/proteinAction.do?id=24088&showAllSites=true	64.1	LSHFNWDkEKLMERY	ILLSHFNWDK*EKLM#ER	5	438.629			16993				50.563				1.9276				0.0730888				0.3846				2				3.58464				0		human
2920	2863	Ubiquitin conjugating system	ARIH1	ARIH1	§144	E3 ubiquitin-protein ligase ARIH1	Q9Y4X5	http://www.phosphosite.org/proteinAction.do?id=24088&showAllSites=true	64.1	HFNWDKEkLMERYFD	ILLSHFNWDKEK*LM#ER	4	548.035	17731	16938	17145	16936	51.8752	49.2016	50.9747	50.2284	3.1327	3.2882	2.8218	3.6974	0.721752	0.401989	0.53903	0.753728	0.2965	0.3746	0.4224	0.4583	1	1	1	1	3.2999	3.26786	3.26475	3.40281	11	11	20	11	human
2921	2864	Ubiquitin conjugating system	ARIH1	ARIH1	§144	E3 ubiquitin-protein ligase ARIH1	Q9Y4X5	http://www.phosphosite.org/proteinAction.do?id=24088&showAllSites=true	64.1	HFNWDKEkLMERYFD	ILLSHFNWDKEK*LM#ER	5	438.629	17584	16969		16813	51.4789	49.2856		49.8947	2.4626	2.2035		1.9384	0.200994	0.223835		0.383716	0.1873	0.3405		0.4092	1	1		1	3.4804	3.55923		3.89306	4	4		4	human
2922	2865	Ubiquitin conjugating system	ARIH1	ARIH1	§316	E3 ubiquitin-protein ligase ARIH1	Q9Y4X5	http://www.phosphosite.org/proteinAction.do?id=24088&showAllSites=true	64.1	ENWHDPVkCKWLKKW	QFCFNCGENWHDPVK*CK	3	780.663	16563	16067	16024	15828	48.7419	46.8829	47.9383	47.2233	3.0725	3.1979	2.2931	1.4782	1.84617	0.0555562	0.230772	0.136754	0.6918	0.5655	0.636	0.3599	1	1	1	1	3.77577	3.72602	3.98946	3.75737	1000	1000	1000	1000	human
2923	2866	Ubiquitin conjugating system	ARIH1	ARIH1	§316	E3 ubiquitin-protein ligase ARIH1	Q9Y4X5	http://www.phosphosite.org/proteinAction.do?id=24088&showAllSites=true	64.1	ENWHDPVkCKWLKKW	QFCFNCGENWHDPVK*CK	4	585.749	16545	16042	16010	15811	48.6944	46.8155	47.8991	47.177	4.0207	4.1033	3.9059	2.9884	-0.106839	0.470091	-0.102565	0.0982917	0.6336	0.5845	0.575	0.5919	1	1	1	1	4.12278	3.85856	3.78414	4.1796	1000	1000	1000	1000	human
2924	2867	Ubiquitin conjugating system	BIRC6	BIRC6	§2270	Baculoviral IAP repeat-containing protein 6	Q9NR09	http://www.phosphosite.org/proteinAction.do?id=3470&showAllSites=true	529.9	SNKGSSYkLLVEQAK	GSSYK*LLVEQAK	3	479.596	13572	12971	13069	12861	40.7461	38.6276	39.9281	39.2011	3.2161	3.5531	2.6667	2.0446	0.278401	0.494162	0.563763	0.389762	0.3921	0.3676	0.3552	0.257	1	1	1	1	3.78967	3.45551	3.38183	3.54566	1000	1000	1000	1000	human
2925	2868	Ubiquitin conjugating system	BRAP;BRAP	BRAP;BRAP iso 2	§385, §400;206, 221	BRCA1-associated protein	Q7Z569;Q7Z569-2	http://www.phosphosite.org/proteinAction.do?id=9776&showAllSites=true	67.3	VASKTDGkIVQYECE;GDTCQEEkIDALQLE	TDGK*IVQYECEGDTCQEEK*IDALQLEYSYLLTSQLESQR	4	1217.82	29386	28874			83.3701	81.434			2.7871	3.9341			-0.032866	0.928465			0.5091	0.6527			1	1			3.20794	3.04087			1000;1000	1000;1000			human
2926	2869	Ubiquitin conjugating system	BRAP;BRAP	BRAP;BRAP iso 2	§385, §400;206, 221	BRCA1-associated protein	Q7Z569;Q7Z569-2	http://www.phosphosite.org/proteinAction.do?id=9776&showAllSites=true	67.3	VASKTDGkIVQYECE;GDTCQEEkIDALQLE	TDGK*IVQYECEGDTCQEEK*IDALQLEYSYLLTSQLESQR	4	1217.82	29192				82.8422				1.6665				0.174601				0.4204				1				3.20997				1000;1000				human
2927	2870	Ubiquitin conjugating system	BRAP;BRAP	BRAP;BRAP iso 2	§385;206	BRCA1-associated protein	Q7Z569;Q7Z569-2	http://www.phosphosite.org/proteinAction.do?id=9776&showAllSites=true	67.3	VASKTDGkIVQYECE	TDGK*IVQYECEGDTCQEEK	3	801.674	9775	9254	9306	9096	30.6032	28.7297	29.682	28.9965	2.9796	5.3878	1.3068	4.9898	-0.595088	-0.25801	-0.399499	0.48689	0.7068	0.7312	0.5152	0.7512	1	1	1	1	3.97545	3.66849	3.67453	3.85384	1000	1000	1000	1000	human
2928	2871	Ubiquitin conjugating system	BRAP;BRAP	BRAP;BRAP iso 2	§385;206	BRCA1-associated protein	Q7Z569;Q7Z569-2	http://www.phosphosite.org/proteinAction.do?id=9776&showAllSites=true	67.3	VASKTDGkIVQYECE	TDGK*IVQYECEGDTCQEEK	3	801.674	9744				30.5189				1.4666				-1.08198				0.6156				1				3.82299				1000				human
2929	2872	Ubiquitin conjugating system	BRAP;BRAP	BRAP;BRAP iso 2	§385;206	BRCA1-associated protein	Q7Z569;Q7Z569-2	http://www.phosphosite.org/proteinAction.do?id=9776&showAllSites=true	67.3	VASKTDGkIVQYECE	TDGK*IVQYECEGDTCQEEKIDALQLEYSYLLTSQLESQR	4	1189.31	29234	28694			82.9568	80.9437			2.9875	3.0679			1.88254	2.12864			0.6277	0.594			1	1			3.0189	2.68401			11	7			human
2930	2873	Ubiquitin conjugating system	BRAP;BRAP	BRAP;BRAP iso 2	§385;206	BRCA1-associated protein	Q7Z569;Q7Z569-2	http://www.phosphosite.org/proteinAction.do?id=9776&showAllSites=true	67.3	VASKTDGkIVQYECE	TDGK*IVQYECEGDTCQEEKIDALQLEYSYLLTSQLESQR	4	1189.31	29112				82.6255				4.4725				1.88254				0.7338				1				3.06992				16				human
2931	2874	Ubiquitin conjugating system	BRAP;BRAP	BRAP;BRAP iso 2	§400;221	BRCA1-associated protein	Q7Z569;Q7Z569-2	http://www.phosphosite.org/proteinAction.do?id=9776&showAllSites=true	67.3	GDTCQEEkIDALQLE	IVQYECEGDTCQEEK*IDALQLEYSYLLTSQLESQR	3	1451.68	30643				86.7895				2.4999				0.477829				0.6392				1				3.69442				1000				human
2932	2875	Ubiquitin conjugating system	BRAP;BRAP	BRAP;BRAP iso 2	§400;221	BRCA1-associated protein	Q7Z569;Q7Z569-2	http://www.phosphosite.org/proteinAction.do?id=9776&showAllSites=true	67.3	GDTCQEEkIDALQLE	IVQYECEGDTCQEEK*IDALQLEYSYLLTSQLESQR	4	1089.01	30652	30243			86.8141	85.156			3.1918	3.8151			-0.0620259	0.817824			0.564	0.5989			1	1			3.68865	3.46486			1000	1000			human
2933	2876	Ubiquitin conjugating system	BRAP;BRAP	BRAP;BRAP iso 2	§400;221	BRCA1-associated protein	Q7Z569;Q7Z569-2	http://www.phosphosite.org/proteinAction.do?id=9776&showAllSites=true	67.3	GDTCQEEkIDALQLE	TDGKIVQYECEGDTCQEEK*IDALQLEYSYLLTSQLESQR	4	1189.31		28909				81.5286				1.7233				0.679398				0.3837				1				2.89549				0			human
2934	2877	Ubiquitin conjugating system	CAND1;CAND1;CAND2;CAND2	CAND1;CAND1 iso2;CAND2;CAND2 iso2	§20;20;§20;§20	Cullin-associated NEDD8-dissociated protein 1	Q86VP6;Q86VP6-2;O75155;O75155-2	http://www.phosphosite.org/proteinAction.do?id=1236960&showAllSites=true	136.3	EKMTSSDkDFRFMAT	M#TSSDK*DFR	3	406.18				2850				11.4883				2.2969				-0.00822013				0.3079				1				3.70876				1000	human
2935	2878	Ubiquitin conjugating system	CAND1;CAND1;CAND2;CAND2	CAND1;CAND1 iso2;CAND2;CAND2 iso2	§20;20;§20;§20	Cullin-associated NEDD8-dissociated protein 1	Q86VP6;Q86VP6-2;O75155;O75155-2	http://www.phosphosite.org/proteinAction.do?id=1236960&showAllSites=true	136.3	EKMTSSDkDFRFMAT	MTSSDK*DFR	3	400.849			4427	4245			16.1943	15.6444			1.9444	2.7586			-0.649712	-0.166593			0.2954	0.388			1	1			3.32443	3.74008			1000	1000	human
2936	2879	Ubiquitin conjugating system	CAND1;CAND1;CAND2;CAND2	CAND1;CAND1 iso2;CAND2;CAND2 iso2	§60;60;§60;60	Cullin-associated NEDD8-dissociated protein 1	Q86VP6;Q86VP6-2;O75155;O75155-2	http://www.phosphosite.org/proteinAction.do?id=1236960&showAllSites=true	136.3	ILKLLEDkNGEVQNL	LLEDK*NGEVQNLAVK	3	595.323			12747	12557			39.0576	38.3806			3.7928	3.3186			0.201799	-1.4238			0.5651	0.5639			1	1			3.71319	3.48866			1000	1000	human
2937	2880	Ubiquitin conjugating system	COPS3;COPS3	COPS3;COPS3 iso 2	§171;151	COP9 signalosome complex subunit 3	Q9UNS2;Q9UNS2-2	http://www.phosphosite.org/proteinAction.do?id=9086&showAllSites=true	47.8	VDMMDICkENGAYDA	CFKPALPYLDVDM#M#DICK*ENGAYDAK	4	803.362	21483				61.9707				3.4518				-2.14302				0.5582				1				3.29704				86				human
2938	2881	Ubiquitin conjugating system	COPS3;COPS3	COPS3;COPS3 iso 2	§391;371	COP9 signalosome complex subunit 3	Q9UNS2;Q9UNS2-2	http://www.phosphosite.org/proteinAction.do?id=9086&showAllSites=true	47.8	IELDERLkAMDQEIT	LK*AM#DQEITVNPQFVQK	3	707.033				14442				43.4743				1.9219				-1.66581				0.4079				1				3.24006				1000	human
2939	2882	Ubiquitin conjugating system	COPS7A	COPS7A	§20	COP9 signalosome complex subunit 7a	Q9UBW8	http://www.phosphosite.org/proteinAction.do?id=17799&showAllSites=true	30.3	EQFLLLAkSAKGAAL	VTGQNQEQFLLLAK*SAK	3	663.697			18599	18467			54.9078	54.3771			3.0462	6.4532			0.180989	0.191043			0.4788	0.5706			1	1			3.56917	3.45897			1000	1000	human
2940	2883	Ubiquitin conjugating system	CUL4A;CUL4B;CUL4B;CUL4B;CUL4A	CUL4A;CUL4B;CUL4B iso1;CUL4B iso 3;CUL4A iso 2	§465;§619;601;423;365	Cullin-4A	Q13619;Q13620;Q13620-1;Q13620-3;Q13619-2	http://www.phosphosite.org/proteinAction.do?id=17499&showAllSites=true	87.6	AKRLLVGkSASVDAE	LLVGK*SASVDAEK	3	477.6				8349				26.9712				1.991				1.58654				0.4702				1				3.56356				1000	human
2941	2884	Ubiquitin conjugating system	CUL4A;CUL4B;CUL4B;CUL4B;CUL4A	CUL4A;CUL4B;CUL4B iso1;CUL4B iso 3;CUL4A iso 2	§635;§789;771;593;535	Cullin-4A	Q13619;Q13620;Q13620-1;Q13620-3;Q13619-2	http://www.phosphosite.org/proteinAction.do?id=17499&showAllSites=true	87.6	LQSLACGkARVLIKS	TLQSLACGK*AR	3	440.235				8185				26.5327				2.1252				-3.81439				0.2821				1				2.47682				1000	human
2942	2885	Ubiquitin conjugating system	CUL5	CUL5	§724	Cullin-5	Q93034	http://www.phosphosite.org/proteinAction.do?id=3319&showAllSites=true	90.9	EAIIQIMkMRKKISN	TQEAIIQIM#K*M#R	2	804.416	11984	11517	11549	11205	36.4895	34.7553	35.8112	34.7091	1.7269	2.158	2.0705	1.0169	-0.0373175	-0.727691	-1.1444	-0.410493	0.3791	0.4078	0.496	0.4192	1	1	1	1	3.69144	3.2874	3.2309	3.63959	1000	1000	1000	1000	human
2943	2886	Ubiquitin conjugating system	CUL5	CUL5	§724	Cullin-5	Q93034	http://www.phosphosite.org/proteinAction.do?id=3319&showAllSites=true	90.9	EAIIQIMkMRKKISN	TQEAIIQIM#K*M#R	2	804.416			11359				35.2841				1.1359				-0.696593				0.2704				1				3.07797				1000		human
2944	2887	Ubiquitin conjugating system	CUL5	CUL5	§724	Cullin-5	Q93034	http://www.phosphosite.org/proteinAction.do?id=3319&showAllSites=true	90.9	EAIIQIMkMRKKISN	TQEAIIQIM#K*M#R	3	536.613	13288	14293	12497	11841	39.9837	42.1381	38.38	36.4319	2.2673	2.2701	1.5356	2.7605	0.0621958	0.124392	1.06355	0.6033	0.2302	0.353	0.3808	0.4477	1	1	1	1	3.62009	3.64143	3.47113	3.74958	1000	1000	1000	1000	human
2945	2888	Ubiquitin conjugating system	CUL5	CUL5	§724	Cullin-5	Q93034	http://www.phosphosite.org/proteinAction.do?id=3319&showAllSites=true	90.9	EAIIQIMkMRKKISN	TQEAIIQIM#K*M#R	3	536.613	11784	12592	14340	12166	35.9533	37.6124	43.3639	37.3208	3.9966	3.3151	1.9903	1.8182	0.273662	0.0684154	-0.522445	0.497567	0.4444	0.3619	0.3525	0.315	1	1	1	1	3.85773	3.55282	3.39279	3.67532	1000	1000	1000	1000	human
2946	2889	Ubiquitin conjugating system	CUL5	CUL5	§724	Cullin-5	Q93034	http://www.phosphosite.org/proteinAction.do?id=3319&showAllSites=true	90.9	EAIIQIMkMRKKISN	TQEAIIQIM#K*M#R	3	536.613	11981	11472	11493	11553	36.4818	34.6359	35.6598	35.6531	4.4536	4.7215	4.0417	2.8757	0.348297	0.360736	0.360736	1.20038	0.4892	0.5203	0.4362	0.3664	1	1	1	1	3.87321	3.67577	3.42737	3.41587	1000	1000	1000	1000	human
2947	2890	Ubiquitin conjugating system	CUL5	CUL5	§724	Cullin-5	Q93034	http://www.phosphosite.org/proteinAction.do?id=3319&showAllSites=true	90.9	EAIIQIMkMRKKISN	TQEAIIQIM#K*M#R	3	536.613	12860	11276	11309	11166	38.8358	34.1117	35.1486	34.6044	3.1991	3.9514	4.0961	4.0512	1.10709	0.516226	0.335858	0.373175	0.4315	0.4214	0.4449	0.4971	1	1	1	1	3.68241	3.54856	3.44356	3.73055	1000	1000	1000	1000	human
2948	2891	Ubiquitin conjugating system	CUL5	CUL5	§724	Cullin-5	Q93034	http://www.phosphosite.org/proteinAction.do?id=3319&showAllSites=true	90.9	EAIIQIMkMRKKISN	TQEAIIQIM#K*M#R	3	536.613	12669	12146	11693	11359	38.3267	36.4261	36.1982	35.1266	2.2747	3.8331	3.7521	4.5804	0.510006	-0.167929	1.12574	0.310979	0.2375	0.4233	0.3678	0.4915	1	1	1	1	3.60362	3.53387	3.10492	3.66806	1000	1000	1000	1000	human
2949	2892	Ubiquitin conjugating system	CUL5	CUL5	§724	Cullin-5	Q93034	http://www.phosphosite.org/proteinAction.do?id=3319&showAllSites=true	90.9	EAIIQIMkMRKKISN	TQEAIIQIM#K*M#R	3	536.613	12464	13422			37.7769	39.8277			3.4837	3.3057			0.640617	-0.329638			0.4993	0.2786			1	1			3.8895	3.31723			1000	1000			human
2950	2893	Ubiquitin conjugating system	CUL5	CUL5	§724	Cullin-5	Q93034	http://www.phosphosite.org/proteinAction.do?id=3319&showAllSites=true	90.9	EAIIQIMkMRKKISN	TQEAIIQIM#K*M#R	3	536.613	12181	11672			37.0127	35.1702			3.8139	3.5323			0.236344	0.429151			0.4687	0.4102			1	1			3.92051	3.59119			1000	1000			human
2951	2894	Ubiquitin conjugating system	CUL5	CUL5	§724	Cullin-5	Q93034	http://www.phosphosite.org/proteinAction.do?id=3319&showAllSites=true	90.9	EAIIQIMkMRKKISN	TQEAIIQIM#K*M#R	3	536.613		11908				35.8001				4.1454				1.06355				0.4897				1				3.47803				1000			human
2952	2895	Ubiquitin conjugating system	CUL5	CUL5	§724	Cullin-5	Q93034	http://www.phosphosite.org/proteinAction.do?id=3319&showAllSites=true	90.9	EAIIQIMkMRKKISN	TQEAIIQIM#K*MR	3	531.281		15278				44.7795				3.2215				3.02168				0.4122				1				2.88261				1000			human
2953	2896	Ubiquitin conjugating system	CUL5	CUL5	§724	Cullin-5	Q93034	http://www.phosphosite.org/proteinAction.do?id=3319&showAllSites=true	90.9	EAIIQIMkMRKKISN	TQEAIIQIMK*M#R	3	531.281	18478	17879			53.8833	51.7297			4.6464	4.2287			-1.70873	-1.52655			0.3779	0.3807			1	1			3.20344	3.05211			1000	1000			human
2954	2897	Ubiquitin conjugating system	CUL9;CUL9	CUL9;CUL9 iso 3	§1881;1771	Cullin-9	Q8IWT3;Q8IWT3-3	http://www.phosphosite.org/proteinAction.do?id=18872&showAllSites=true	281	CLLVRILkAHGEKGL	ILK*AHGEK	3	337.198				2611				10.9097				1.4678				-0.287248				0.1562				4				3.33986				1000	human
2955	2898	Ubiquitin conjugating system	DCUN1D1	DCUN1D1	§64	DCN1-like protein 1	Q96GG9	http://www.phosphosite.org/proteinAction.do?id=12098&showAllSites=true	30.1	KGSLDRKkLEQLYNR	KK*LEQLYNR	3	435.914			6515	6305			22.0536	21.4054			1.7938	1.4982			-0.10722	0.05361			0.0897	0.0035			1	4			2.68575	2.81969			8	8	human
2956	2899	Ubiquitin conjugating system	ELOB	TCEB2	§104	Elongin-B	Q15370	http://www.phosphosite.org/proteinAction.do?id=4144837&showAllSites=true	13.1	PELPDVMkPQDSGSS	ADDTFEALCIEPFSSPPELPDVM#K*PQDSGSSANEQAVQ	4	1059.98	29129	28826			82.6708	81.3039			1.0131	1.1704			0.467324	-0.675024			0.0493	0.2009			1	5			3.32461	3.20307			1000	1000			human
2957	2900	Ubiquitin conjugating system	FBXW5;FBXW5	FBXW5;FBXW5 iso 2	§299;§299	F-box/WD repeat-containing protein 5	Q969U6;Q969U6-2	http://www.phosphosite.org/proteinAction.do?id=2318933&showAllSites=true	63.9	GPAPAHAkEGLRHFL	IFDLGSDNEEVVAGPAPAHAK*EGLR	4	677.342			17622	17417			52.2645	51.5288			4.7583	3.1431			-0.151496	0.827684			0.6255	0.497			1	1			3.57336	3.67484			1000	1000	human
2958	2901	Ubiquitin conjugating system	FZR1;FZR1;FZR1	FZR1;FZR1 iso2;FZR1 iso2	§262;262;173	Fizzy-related protein homolog	Q9UM11;Q9UM11-2;Q9UM11-3	http://www.phosphosite.org/proteinAction.do?id=13178&showAllSites=true	55.1	IWDAAAGkKLSMLEG	FVQIWDAAAGK*K	3	483.261			17229	17004			51.1994	50.4126			2.8373	2.893			0.276287	0.0897933			0.4543	0.5206			1	1			2.05183	2.25828			1000	1000	human
2959	2902	Ubiquitin conjugating system	FZR1;FZR1;FZR1	FZR1;FZR1 iso2;FZR1 iso2	§263;263;174	Fizzy-related protein homolog	Q9UM11;Q9UM11-2;Q9UM11-3	http://www.phosphosite.org/proteinAction.do?id=13178&showAllSites=true	55.1	WDAAAGKkLSMLEGH	GFVQIWDAAAGKK*	3	502.268	22417	21815	21734	21541	64.4962	62.3139	63.4122	62.7063	3.2957	3.9761	2.5149	3.3878	-3.17652	-1.36232	-0.996816	-0.591444	0.4461	0.5054	0.3917	0.4818	1	1	1	1	2.96646	3.23235	3.20069	3.5646	1000	1000	1000	1000	human
2960	2903	Ubiquitin conjugating system	HERC1	HERC1	1654	Probable E3 ubiquitin-protein ligase HERC1	Q15751	http://www.phosphosite.org/proteinAction.do?id=18069&showAllSites=true	531.9	LLSGMEEkGSISLAG	VLLSGM#EEK*	3	379.194	27774	27230			78.9912	76.9706			1.189	1.0715			0.545983	0.11448			0.1136	0.0243			5	4			1.94857	1.87871			1000	1000			human
2961	2904	Ubiquitin conjugating system	HLTF;HLTF	SMARCA3;SMARCA3 iso 2	§682;560	Helicase-like transcription factor	Q14527;Q14527-2	http://www.phosphosite.org/proteinAction.do?id=6226&showAllSites=true	113.9	RKIYQSVkNEGRATI	IYQSVK*NEGR	3	436.562				3530				13.5464				1.5248				0.932957				0.2814				1				3.53546				1000	human
2962	2905	Ubiquitin conjugating system	HUWE1;HUWE1;HUWE1	HUWE1;HUWE1 iso2;HUWE1 iso2	§3345;3329;3336	E3 ubiquitin-protein ligase HUWE1	Q7Z6Z7;Q7Z6Z7-2;Q7Z6Z7-3	http://www.phosphosite.org/proteinAction.do?id=6216&showAllSites=true	481.6	DTLIQLAkVFPSHFT	HVLDTLIQLAK*VFPSHFTQQR	4	648.857	32015	31252			90.5411	87.9045			1.8405	2.0624			0.964356	-0.906494			0.5124	0.3826			1	1			3.90502	3.41507			1000	1000			human
2963	2906	Ubiquitin conjugating system	HUWE1;HUWE1;HUWE1	HUWE1;HUWE1 iso2;HUWE1 iso2	§3452;3436;3443	E3 ubiquitin-protein ligase HUWE1	Q7Z6Z7;Q7Z6Z7-2;Q7Z6Z7-3	http://www.phosphosite.org/proteinAction.do?id=6216&showAllSites=true	481.6	RSSLLTEkLLRLLSL	SSLLTEK*LLR	3	425.254			17882	17670			52.9673	52.2147			2.1965	2.5904			0.565261	0.259078			0.251	0.2894			1	1			3.31079	3.62497			1000	1000	human
2964	2907	Ubiquitin conjugating system	ITCH;ITCH;ITCH	ITCH;ITCH iso2;ITCH iso 3	§350;309;199	E3 ubiquitin-protein ligase Itchy homolog	Q96J02;Q96J02-2;Q96J02-3	http://www.phosphosite.org/proteinAction.do?id=6511&showAllSites=true	102.7	YYVDHVEkRTTWDRP	VYYVDHVEK*R	3	474.577				6449				21.7949				2.4097				0.443126				0.3033				1				3.6687				1000	human
2965	2908	Ubiquitin conjugating system	ITCH;ITCH;ITCH	ITCH;ITCH iso2;ITCH iso 3	§432;391;281	E3 ubiquitin-protein ligase Itchy homolog	Q96J02;Q96J02-2;Q96J02-3	http://www.phosphosite.org/proteinAction.do?id=6511&showAllSites=true	102.7	LFATSQSkEFDPLGP	FIYGNQDLFATSQSK*EFDPLGPLPPGWEK	3	1132.56	29244	28703	28676	28751	82.9841	80.9689	82.3467	82.4396	3.7733	2.2014	2.2743	1.0844	0.739179	-0.845197	0.282714	0.179641	0.622	0.6165	0.3785	0.3805	1	1	1	7	3.63021	3.40705	3.30096	3.50332	1000	1000	1000	1000	human
2966	2909	Ubiquitin conjugating system	ITCH;ITCH;ITCH	ITCH;ITCH iso2;ITCH iso 3	§432;391;281	E3 ubiquitin-protein ligase Itchy homolog	Q96J02;Q96J02-2;Q96J02-3	http://www.phosphosite.org/proteinAction.do?id=6511&showAllSites=true	102.7	LFATSQSkEFDPLGP	FIYGNQDLFATSQSK*EFDPLGPLPPGWEK	3	1132.56	29450	28889	29049	28402	83.5428	81.4756	83.3909	81.4686	2.9232	4.0409	1.0456	1.4117	0.203201	1.23098	0.759794	0.212035	0.5201	0.6122	0.2727	0.3914	1	1	13	1	3.65991	3.26611	2.7462	3.66755	1000	1000	1000	1000	human
2967	2910	Ubiquitin conjugating system	ITCH;ITCH;ITCH	ITCH;ITCH iso2;ITCH iso 3	§432;391;281	E3 ubiquitin-protein ligase Itchy homolog	Q96J02;Q96J02-2;Q96J02-3	http://www.phosphosite.org/proteinAction.do?id=6511&showAllSites=true	102.7	LFATSQSkEFDPLGP	FIYGNQDLFATSQSK*EFDPLGPLPPGWEK	3	1132.56				28567				81.9229				1.3095				2.32061				0.217				2				2.72368				1000	human
2968	2911	Ubiquitin conjugating system	ITCH;ITCH;ITCH	ITCH;ITCH iso2;ITCH iso 3	§432;391;281	E3 ubiquitin-protein ligase Itchy homolog	Q96J02;Q96J02-2;Q96J02-3	http://www.phosphosite.org/proteinAction.do?id=6511&showAllSites=true	102.7	LFATSQSkEFDPLGP	FIYGNQDLFATSQSK*EFDPLGPLPPGWEK	4	849.67		28758	28566	28448		81.1182	82.0467	81.5942		1.2875	1.6398	1.8683		-1.17503	-0.4653	-1.12791		0.2157	0.0999	0.3692		4	1	2		2.89063	2.91556	3.377		1000	1000	1000	human
2969	2912	Ubiquitin conjugating system	ITCH;ITCH;ITCH	ITCH;ITCH iso2;ITCH iso 3	§446;405;295	E3 ubiquitin-protein ligase Itchy homolog	Q96J02;Q96J02-2;Q96J02-3	http://www.phosphosite.org/proteinAction.do?id=6511&showAllSites=true	102.7	PLPPGWEkRTDSNGR	EFDPLGPLPPGWEK*R	3	617.984	23498	22888	22739	22760	67.4097	65.2081	66.1384	66.0162	2.4759	2.7289	2.4985	1.8018	1.80892	-1.17714	0.0593972	1.70632	0.3205	0.4263	0.4184	0.1498	1	1	1	1	3.29334	3.25605	3.5903	3.01533	1000	1000	1000	1000	human
2970	2913	Ubiquitin conjugating system	ITCH;ITCH;ITCH	ITCH;ITCH iso2;ITCH iso 3	§446;405;295	E3 ubiquitin-protein ligase Itchy homolog	Q96J02;Q96J02-2;Q96J02-3	http://www.phosphosite.org/proteinAction.do?id=6511&showAllSites=true	102.7	PLPPGWEkRTDSNGR	EFDPLGPLPPGWEK*R	3	617.984	23264		22928	22564	66.7804		66.6503	65.4835	2.7664		1.729	2.2063	0.923357		0.761364	1.30674	0.4392		0.3787	0.4124	1		1	1	3.69034		3.49986	3.53792	1000		1000	1000	human
2971	2914	Ubiquitin conjugating system	ITCH;ITCH;ITCH	ITCH;ITCH iso2;ITCH iso 3	§478;437;327	E3 ubiquitin-protein ligase Itchy homolog	Q96J02;Q96J02-2;Q96J02-3	http://www.phosphosite.org/proteinAction.do?id=6511&showAllSites=true	102.7	SQGQLNEkPLPEGWE	SQGQLNEK*PLPEGWEM#R	3	710.341		14556	14248	14375		42.8408	43.115	43.2938		2.199	2.5934	3.1046		-1.17895	0.295912	-0.798494		0.2289	0.4422	0.4615		1	1	1		3.35458	3.99767	3.83102		1000	1000	1000	human
2972	2915	Ubiquitin conjugating system	ITCH;ITCH;ITCH	ITCH;ITCH iso2;ITCH iso 3	§513;472;362	E3 ubiquitin-protein ligase Itchy homolog	Q96J02;Q96J02-2;Q96J02-3	http://www.phosphosite.org/proteinAction.do?id=6511&showAllSites=true	102.7	YIDPRTGkSALDNGP	TGK*SALDNGPQIAYVR	3	601.983		13700	13698	13514		40.5595	41.6212	40.9597		2.3312	4.0091	3.8943		0.415758	-0.288259	0.0942384		0.4389	0.4406	0.5502		1	1	1		3.63092	3.28656	3.82634		1000	1000	1000	human
2973	2916	Ubiquitin conjugating system	ITCH;ITCH;ITCH	ITCH;ITCH iso2;ITCH iso 3	§670;629;519	E3 ubiquitin-protein ligase Itchy homolog	Q96J02;Q96J02-2;Q96J02-3	http://www.phosphosite.org/proteinAction.do?id=6511&showAllSites=true	102.7	FYKRILNkPVGLKDL	ILNK*PVGLK	3	365.901			9339	9090			29.773	28.9805			1.3731	3.4608			0.24642	-0.0912668			0.2844	0.4374			12	1			3.68971	4.10015			1000	1000	human
2974	2917	Ubiquitin conjugating system	ITCH;ITCH;ITCH	ITCH;ITCH iso2;ITCH iso 3	§861;820;710	E3 ubiquitin-protein ligase Itchy homolog	Q96J02;Q96J02-2;Q96J02-3	http://www.phosphosite.org/proteinAction.do?id=6511&showAllSites=true	102.7	FCIEKVGkENWLPRS	VGK*ENWLPR	3	404.888			12467	12276			38.2994	37.6187			2.5211	2.6153			0.354596	0.404074			0.3585	0.4079			1	1			3.58565	3.85427			1000	1000	human
2975	2918	Ubiquitin conjugating system	ITCH;ITCH;ITCH	ITCH;ITCH iso2;ITCH iso 3	721;680;570	E3 ubiquitin-protein ligase Itchy homolog	Q96J02;Q96J02-2;Q96J02-3	http://www.phosphosite.org/proteinAction.do?id=6511&showAllSites=true	102.7	EIKSHDLkPNGGNIL	SHDLK*PNGGNILVTEENKEEYIR	4	693.101				13847				41.8647				5.9816				0.700518				0.6582				1				3.71994				134	human
2976	2919	Ubiquitin conjugating system	ITCH;ITCH;ITCH	ITCH;ITCH iso2;ITCH iso 3	721;680;570	E3 ubiquitin-protein ligase Itchy homolog	Q96J02;Q96J02-2;Q96J02-3	http://www.phosphosite.org/proteinAction.do?id=6511&showAllSites=true	102.7	EIKSHDLkPNGGNIL	SHDLK*PNGGNILVTEENKEEYIR	5	554.682				13848				41.8672				4.2301				0.852176				0.5266				1				3.91108				51	human
2977	2920	Ubiquitin conjugating system	ITCH;ITCH;ITCH	ITCH;ITCH iso2;ITCH iso 3	853;812;702	E3 ubiquitin-protein ligase Itchy homolog	Q96J02;Q96J02-2;Q96J02-3	http://www.phosphosite.org/proteinAction.do?id=6511&showAllSites=true	102.7	MGSNGPQkFCIEKVG	LPVGGFADLM#GSNGPQK*FCIEK	3	832.407	21966		21426	21283	63.2739		62.5759	62.0067	2.411		3.5171	2.2851	0.797529		-0.677299	-1.04601	0.4998		0.585	0.5306	1		1	1	3.68811		3.39743	3.5589	1000		1000	1000	human
2978	2921	Ubiquitin conjugating system	ITCH;ITCH;ITCH;WWP1;WWP1;WWP1	ITCH;ITCH iso2;ITCH iso 3;WWP1;WWP1 iso 3;WWP1 iso 6	§665;624;514;§684;554;466	E3 ubiquitin-protein ligase Itchy homolog	Q96J02;Q96J02-2;Q96J02-3;Q9H0M0;Q9H0M0-3;Q9H0M0-6	http://www.phosphosite.org/proteinAction.do?id=6511&showAllSites=true	102.7	GFSLPFYkRILNKPV	FIDTGFSLPFYK*R	3	568.963			24683	24493			71.4306	70.7363			2.3252	1.5671			0.563091	0.357798			0.3643	0.2403			1	1			3.4849	3.64045			1000	1000	human
2979	2922	Ubiquitin conjugating system	ITCH;ITCH;ITCH;WWP1;WWP1;WWP1	ITCH;ITCH iso2;ITCH iso 3;WWP1;WWP1 iso 3;WWP1 iso 6	889;848;738;908;778;690	E3 ubiquitin-protein ligase Itchy homolog	Q96J02;Q96J02-2;Q96J02-3;Q9H0M0;Q9H0M0-3;Q9H0M0-6	http://www.phosphosite.org/proteinAction.do?id=6511&showAllSites=true	102.7	SYEQLKEkLLFAIEE	EK*LLFAIEETEGFGQE	2	977.476	27852				79.2029				1.0091				-0.107475				0.3761				3				3.54898				1000				human
2980	2923	Ubiquitin conjugating system	MARCH6;MARCH6	MARCH6;MARCH6 iso 5	§49;§49	E3 ubiquitin-protein ligase MARCH6	O60337;O60337-5	http://www.phosphosite.org/proteinAction.do?id=18500&showAllSites=true	102.5	QWLKHSRkEYCELCK	K*EYCELCK	3	415.186				5080				18.0114				2.249				-0.112581				0.3077				1				3.6435				1000	human
2981	2924	Ubiquitin conjugating system	MIB1	MIB1	§421	E3 ubiquitin-protein ligase MIB1	Q86YT6	http://www.phosphosite.org/proteinAction.do?id=8949&showAllSites=true	110.1	RLSQLLKkLFETQES	K*LFETQESGDLNEELVK	3	698.351	17907				52.3458				3.0848				0.974659				0.4924				1				3.68611				1000				human
2982	2925	Ubiquitin conjugating system	MIB1	MIB1	§485	E3 ubiquitin-protein ligase MIB1	Q86YT6	http://www.phosphosite.org/proteinAction.do?id=8949&showAllSites=true	110.1	DILKLLLkQNVDVEA	LLLK*QNVDVEAEDKDGDR	4	543.529	12255				37.2141				1.9997				-0.350054				0.1904				1				3.15054				40				human
2983	2926	Ubiquitin conjugating system	MIB1	MIB1	§772	E3 ubiquitin-protein ligase MIB1	Q86YT6	http://www.phosphosite.org/proteinAction.do?id=8949&showAllSites=true	110.1	DLSIRNKkGQSPLDL	K*GQSPLDLCPDPNLCK	3	652.649	16390	15861			48.2777	46.3303			3.8729	1.6562			0.0204506	0.230069			0.5179	0.3882			1	2			3.82509	3.62375			1000	1000			human
2984	2927	Ubiquitin conjugating system	MIB1	MIB1	§772	E3 ubiquitin-protein ligase MIB1	Q86YT6	http://www.phosphosite.org/proteinAction.do?id=8949&showAllSites=true	110.1	DLSIRNKkGQSPLDL	K*GQSPLDLCPDPNLCK	3	652.649		15930				46.5168				2.9228				-0.552167				0.5129				1				3.52197				1000			human
2985	2928	Ubiquitin conjugating system	MIB1	MIB1	§787	E3 ubiquitin-protein ligase MIB1	Q86YT6	http://www.phosphosite.org/proteinAction.do?id=8949&showAllSites=true	110.1	CPDPNLCkALAKCHK	GQSPLDLCPDPNLCK*ALAK	3	737.701	21165				61.1144				2.9006				0.719102				0.5119				1				3.75289				1000				human
2986	2929	Ubiquitin conjugating system	MIB1	MIB1	§787	E3 ubiquitin-protein ligase MIB1	Q86YT6	http://www.phosphosite.org/proteinAction.do?id=8949&showAllSites=true	110.1	CPDPNLCkALAKCHK	KGQSPLDLCPDPNLCK*ALAK	4	585.552	19036	18510	18484		55.3851	53.4217	54.5954		5.0788	4.9304	1.675		0.171	-0.624149	0.547199		0.58	0.5465	0.4025		1	1	5		3.61626	3.12596	3.17144		100	65	7		human
2987	2930	Ubiquitin conjugating system	MIB1	MIB1	§872	E3 ubiquitin-protein ligase MIB1	Q86YT6	http://www.phosphosite.org/proteinAction.do?id=8949&showAllSites=true	110.1	ECVVCSDkKAAVLFQ	TKIEECVVCSDK*K	3	570.611	5986	5692			20.3897	19.2044			1.3904	2.0814			-1.10538	0.625797			0.3383	0.2322			1	1			3.16817	2.95295			21	66			human
2988	2931	Ubiquitin conjugating system	MIB1	MIB1	§949	E3 ubiquitin-protein ligase MIB1	Q86YT6	http://www.phosphosite.org/proteinAction.do?id=8949&showAllSites=true	110.1	NVNADVQkLQQQLQD	SSEDATDDISSGNIPVLQKDKDNTNVNADVQK*	4	883.672		15430				45.1896				1.2704				-0.00566305				0.1743				3				2.75098				0			human
2989	2932	Ubiquitin conjugating system	MSL2	MSL2	§26	E3 ubiquitin-protein ligase MSL2	Q9HCI7	http://www.phosphosite.org/proteinAction.do?id=20000&showAllSites=true	62.5	NYDPGDPkAFTEINR	LVLNYDPGDPK*	2	672.843		11429				34.5202				1.4363				-2.96725				0.1597				8				2.44578				1000			human
2990	2933	Ubiquitin conjugating system	MUL1	MULAN	§299	Mitochondrial ubiquitin ligase activator of NFKB 1	Q969V5	http://www.phosphosite.org/proteinAction.do?id=4195450&showAllSites=true	39.8	PEDRESLkSACVVCL	ESLK*SACVVCLSSFK	3	610.303				18378				54.1374				1.8026				0.503036				0.4008				1				3.73967				1000	human
2991	2934	Ubiquitin conjugating system	NAE1;NAE1	APPBP1;APPBP1 iso 4	§12;§12	NEDD8-activating enzyme E1 regulatory subunit	Q13564;Q13564-4	http://www.phosphosite.org/proteinAction.do?id=19456&showAllSites=true	60.2	GKLLKEQkYDRQLRL	LLKEQK*YDR	3	436.242		3326	3313	3173		12.6922	12.9357	12.4609		1.5474	1.9571	1.7572		0.145403	0.344376	0.275501		0.0818	0.2669	0.1456		1	1	1		2.9392	3.05421	3.15366		24	15	34	human
2992	2935	Ubiquitin conjugating system	NAE1;NAE1;NAE1;NAE1	APPBP1;APPBP1 iso2;APPBP1 iso 3;APPBP1 iso 4	§341;335;252;344	NEDD8-activating enzyme E1 regulatory subunit	Q13564;Q13564-2;Q13564-3;Q13564-4	http://www.phosphosite.org/proteinAction.do?id=19456&showAllSites=true	60.2	ADSGKYIkLQNVYRE	YIK*LQNVYR	3	437.579			13134				40.1018				2.3057				0.49591				0.2334				1				3.29197				1000		human
2993	2936	Ubiquitin conjugating system	NPLOC4;NPLOC4	NPL4;NPL4 iso2	§116;116	Nuclear protein localization protein 4 homolog	Q8TAT6;Q8TAT6-2	http://www.phosphosite.org/proteinAction.do?id=2929&showAllSites=true	68.1	EIDQYLSkQDGKIYR	VFGAPNVVEDEIDQYLSK*QDGK	3	855.754			29064	28906			83.4357	82.8787			1.2332	1.1619			1.36049	0.346945			0.3874	0.1777			1	1			3.25103	3.38475			1000	1000	human
2994	2937	Ubiquitin conjugating system	NPLOC4;NPLOC4	NPL4;NPL4 iso2	§189;189	Nuclear protein localization protein 4 homolog	Q8TAT6;Q8TAT6-2	http://www.phosphosite.org/proteinAction.do?id=2929&showAllSites=true	68.1	ALENISCkIKSGCEG	FVALENISCK*IK	3	512.613				18168				53.5657				1.0681				1.79057				0.0328				27				2.1075				1000	human
2995	2938	Ubiquitin conjugating system	NPLOC4;NPLOC4	NPL4;NPL4 iso2	§307;307	Nuclear protein localization protein 4 homolog	Q8TAT6;Q8TAT6-2	http://www.phosphosite.org/proteinAction.do?id=2929&showAllSites=true	68.1	AAKLGLRkVGWIFTD	K*VGWIFTDLVSEDTR	3	627.323		26786		26539		75.7627		76.3132		4.2948		2.2049		-0.712783		0.29256		0.5482		0.533		1		1		3.46833		4.01347		1000		1000	human
2996	2939	Ubiquitin conjugating system	NPLOC4;NPLOC4	NPL4;NPL4 iso2	§62;62	Nuclear protein localization protein 4 homolog	Q8TAT6;Q8TAT6-2	http://www.phosphosite.org/proteinAction.do?id=2929&showAllSites=true	68.1	EITASSNkSLNLLKI	TGEITASSNK*SLNLLK	3	597.327			14945	14780			45.0019	44.3856			2.6797	2.6791			-0.251402	0.54191			0.419	0.4046			1	1			3.43048	3.63301			1000	1000	human
2997	2940	Ubiquitin conjugating system	PSMC5;PSMC5	RPT6;RPT6 iso2	§125;117	26S proteasome regulatory subunit 8	P62195;P62195-2	http://www.phosphosite.org/proteinAction.do?id=8082&showAllSites=true	45.6	NDSYTLHkILPNKVD	NDSYTLHK*ILPNKVDPLVSLM#M#VEKVPDSTYEM#IGGLDK	5	911.259	26158	25684	25803		74.6062	72.7734	74.4809		3.8514	5.1187	3.1015		-0.171343	0.51403	-0.0790815		0.6112	0.6497	0.5704		1	1	1		3.13031	2.92094	2.94461		6	12	6		human
2998	2941	Ubiquitin conjugating system	PSMC5;PSMC5	RPT6;RPT6 iso2	§125;117	26S proteasome regulatory subunit 8	P62195;P62195-2	http://www.phosphosite.org/proteinAction.do?id=8082&showAllSites=true	45.6	NDSYTLHkILPNKVD	NDSYTLHK*ILPNKVDPLVSLM#M#VEKVPDSTYEM#IGGLDK	6	759.55	26173				74.6462				3.3903				1.57504				0.2393				1				2.51324				6				human
2999	2942	Ubiquitin conjugating system	PSMC5;PSMC5	RPT6;RPT6 iso2	§222;214	26S proteasome regulatory subunit 8	P62195;P62195-2	http://www.phosphosite.org/proteinAction.do?id=8082&showAllSites=true	45.6	SGSELVQkFIGEGAR	VSGSELVQK*FIGEGAR	3	597.651	24117	23579	23513	23392	69.0802	67.0756	68.2383	67.7329	4.2605	2.632	3.0325	3.4251	0.608619	0.368522	0.223346	0.441109	0.5474	0.3431	0.4697	0.4245	1	1	1	1	3.849	3.5209	3.6187	3.58749	1000	1000	1000	1000	human
3000	2943	Ubiquitin conjugating system	PSMC5;PSMC5	RPT6;RPT6 iso2	§287;279	26S proteasome regulatory subunit 8	P62195;P62195-2	http://www.phosphosite.org/proteinAction.do?id=8082&showAllSites=true	45.6	LDGFEATkNIKVIMA	TM#LELLNQLDGFEATK*NIK	3	770.067	26259		25686		74.8796		74.1634		3.3325		1.6509		-0.680188		0.940132		0.3202		0.2685		1		1		3.35251		3.16175		1000		1000		human
3001	2944	Ubiquitin conjugating system	PSMC5;PSMC5	RPT6;RPT6 iso2	88;80	26S proteasome regulatory subunit 8	P62195;P62195-2	http://www.phosphosite.org/proteinAction.do?id=8082&showAllSites=true	45.6	DKKKVLVkVHPEGKF	VLVK*VHPEGK	4	305.684		4810				16.827				2.1076				0.409932				0.3146				1				3.82695				1000			human
3002	2945	Ubiquitin conjugating system	RNF125	RNF125	§91	E3 ubiquitin-protein ligase RNF125	Q96EQ8	http://www.phosphosite.org/proteinAction.do?id=7584626&showAllSites=true	26.4	VPATDVAkRMKSEYK	AYLPSEGVPATDVAK*R	3	596.648			13092				39.9902				2.0776				1.50453				0.3738				1				3.13732				1000		human
3003	2946	Ubiquitin conjugating system	RNF167	RNF167	§156	E3 ubiquitin-protein ligase RNF167	Q9H6Y7	http://www.phosphosite.org/proteinAction.do?id=3710365&showAllSites=true	38.3	RALFVYEkGARVLLV	ALFVYEK*GAR	3	423.231				12561				38.3908				2.4136				0.520636				0.2872				2				3.52214				1000	human
3004	2947	Ubiquitin conjugating system	RNF167	RNF167	§156	E3 ubiquitin-protein ligase RNF167	Q9H6Y7	http://www.phosphosite.org/proteinAction.do?id=3710365&showAllSites=true	38.3	RALFVYEkGARVLLV	LFVYEK*GAR	3	399.552			10318	10061			32.4197	31.6105			2.0055	2.4484			0.359339	-0.100281			0.2419	0.3107			1	1			1.79774	1.95141			1000	1000	human
3005	2948	Ubiquitin conjugating system	RNF216;RNF216	TRIAD3;TRIAD3 iso1	§362;419	E3 ubiquitin-protein ligase RNF216	Q9NWF9;Q9NWF9-1	http://www.phosphosite.org/proteinAction.do?id=11784&showAllSites=true	99.3	IDFFDYSkLTPLDQR	IDFFDYSK*LTPLDQR	3	657.999			25979				74.9591				1.1305				0.836722				0.2223				4				3.11632				1000		human
3006	2949	Ubiquitin conjugating system	RNF5	RNF5	§93	E3 ubiquitin-protein ligase RNF5	Q99942	http://www.phosphosite.org/proteinAction.do?id=1298870&showAllSites=true	19.9	KPQDPRLkTPPRPQG	LK*TPPRPQGQRPAPESR	4	508.032		3705				13.7938				1.2852				1.76432				0.0874				1				2.98695				1000			human
3007	2950	Ubiquitin conjugating system	SIAH1;SIAH1;SIAH1	SIAH1;SIAH1 iso2;SIAH1 iso2	§15;46;15	E3 ubiquitin-protein ligase SIAH1	Q8IUQ4;Q8IUQ4-2;Q8IUQ4-3	http://www.phosphosite.org/proteinAction.do?id=8849&showAllSites=true	31.1	ALPTGTSkCPPSQRV	QTATALPTGTSK*CPPSQR	3	672.337			7024	6895			23.4856	23.0123			1.607	2.9568			-0.332507	-0.838711			0.4033	0.4995			1	1			3.46887	3.49138			1000	1000	human
3008	2951	Ubiquitin conjugating system	SIAH1;SIAH2;SIAH1	SIAH1;SIAH2;SIAH1 iso2	§216;§256;247	E3 ubiquitin-protein ligase SIAH1	Q8IUQ4;O43255;Q8IUQ4-2	http://www.phosphosite.org/proteinAction.do?id=8849&showAllSites=true	31.1	VQLIGTRkQAENFAY	K*QAENFAYR	2	620.807	6760		6498	6298	22.496		22.0088	21.3862	1.2275		1.5045	2.1427	-0.443331		-0.394968	-0.0725451	0.1186		0.1018	0.4271	1		1	1	3.23859		2.83534	3.63859	1000		1000	1000	human
3009	2952	Ubiquitin conjugating system	SIAH1;SIAH2;SIAH1	SIAH1;SIAH2;SIAH1 iso2	§216;§256;247	E3 ubiquitin-protein ligase SIAH1	Q8IUQ4;O43255;Q8IUQ4-2	http://www.phosphosite.org/proteinAction.do?id=8849&showAllSites=true	31.1	VQLIGTRkQAENFAY	K*QAENFAYR	3	414.207	6734	6287	6478	6271	22.4263	20.8155	21.9547	21.3139	3.5737	2.6588	2.5748	3.5252	-1.24133	-0.894723	-1.30581	-1.33805	0.3733	0.3697	0.3526	0.3959	1	1	1	1	3.43053	3.3494	3.10412	3.25592	1000	1000	1000	1000	human
3010	2953	Ubiquitin conjugating system	SMURF2	SMURF2	345	E3 ubiquitin-protein ligase SMURF2	Q9HAU4	http://www.phosphosite.org/proteinAction.do?id=14206&showAllSites=true	86.1	LNRQNQLkDQQQQQV	QNQLK*DQQQQQVVSLCPDDTECLTVPR	3	1114.53			18234				53.9195				1.815				-0.718222				0.5064				1				3.33873				1000		human
3011	2954	Ubiquitin conjugating system	SMURF2	SMURF2	54	E3 ubiquitin-protein ligase SMURF2	Q9HAU4	http://www.phosphosite.org/proteinAction.do?id=14206&showAllSites=true	86.1	CHSTDTVkNTLDPKW	VVVDGSGQCHSTDTVK*NTLDPK	4	618.551			10084				31.788				1.3771				0.0485597				0.231				12				3.08837				1000		human
3012	2955	Ubiquitin conjugating system	SMURF2	SMURF2	687	E3 ubiquitin-protein ligase SMURF2	Q9HAU4	http://www.phosphosite.org/proteinAction.do?id=14206&showAllSites=true	86.1	RVPLQGFkALQGAAG	VPLQGFK*ALQGAAGPR	3	575.325				17615				52.0646				2.8172				-0.701872				0.4139				1				3.42857				1000	human
3013	2956	Ubiquitin conjugating system	TNFAIP1	TNFAIP1	§21	BTB/POZ domain-containing adapter for CUL3-mediated RhoA degradation protein 2	Q13829	http://www.phosphosite.org/proteinAction.do?id=13481&showAllSites=true	36.2	KPKLSGFkGGGLGNK	LSGFK*GGGLGNK	3	416.895			8578				27.7127				3.332				0.896955				0.3702				1				3.21593				1000		human
3014	2957	Ubiquitin conjugating system	TNFAIP1	TNFAIP1	§67	BTB/POZ domain-containing adapter for CUL3-mediated RhoA degradation protein 2	Q13829	http://www.phosphosite.org/proteinAction.do?id=13481&showAllSites=true	36.2	RMEVLTDkEGWILID	M#EVLTDK*EGWILIDR	3	650			22545				65.6125				1.3089				0.9497				0.1114				1				2.9476				1000		human
3015	2958	Ubiquitin conjugating system	TRAF3;TRAF3	TRAF3;TRAF3 iso 2	§369;286	TNF receptor-associated factor 3	Q13114;Q13114-2	http://www.phosphosite.org/proteinAction.do?id=3661716&showAllSites=true	64.4	TELESVDkSAGQVAR	VTELESVDK*SAGQVAR	3	601.646			11664	11565			36.1195	35.6859			4.7651	4.0737			0.515829	0.382712			0.2954	0.3584			1	1			2.90706	3.37737			1000	1000	human
3016	2959	Ubiquitin conjugating system	TRIM13;TRIM13;TRIM13	TRIM13;TRIM13 iso 2;TRIM13 iso 3	§32;§32;35	E3 ubiquitin-protein ligase TRIM13	O60858;O60858-2;O60858-3	http://www.phosphosite.org/proteinAction.do?id=12483508&showAllSites=true	47	CSHNFCKkCLEGILE	K*CLEGILEGSVR	3	492.261			17654	17451			52.3513	51.6211			1.6457	1.669			0.65095	2.80722			0.1263	0.2082			4	4			2.97402	2.70547			1000	1000	human
3017	2960	Ubiquitin conjugating system	TRIM25	TRIM25	§112	E3 ubiquitin/ISG15 ligase TRIM25	Q14258	http://www.phosphosite.org/proteinAction.do?id=4180&showAllSites=true	70.9	VACDHCLkEAAVKTC	ASAPSPNAQVACDHCLK*EAAVK	4	610.294			9550				30.3495				1.4246				-1.86617				0.2447				2				2.85588				1000		human
3018	2961	Ubiquitin conjugating system	TRIM25	TRIM25	§283	E3 ubiquitin/ISG15 ligase TRIM25	Q14258	http://www.phosphosite.org/proteinAction.do?id=4180&showAllSites=true	70.9	TIYQILLkKKSEIQT	FDTIYQILLK*K	3	499.289			25695	25372			74.188	73.1303			1.0692	1.238			0.621719	0.862385			0.1638	0.117			2	1			3.24129	3.31334			1000	1000	human
3019	2962	Ubiquitin conjugating system	TRIM26	TRIM26	§179	Tripartite motif-containing protein 26	Q12899	http://www.phosphosite.org/proteinAction.do?id=18456&showAllSites=true	62.1	ADILAALkKLQDQRQ	GEADILAALK*K	2	621.856			18799	18591			55.4493	54.7095			1.3887	3.2792			-0.0241409	0.893213			0.2054	0.5124			1	1			3.12908	3.47575			1000	1000	human
3020	2963	Ubiquitin conjugating system	TRIM26	TRIM26	§179	Tripartite motif-containing protein 26	Q12899	http://www.phosphosite.org/proteinAction.do?id=18456&showAllSites=true	62.1	ADILAALkKLQDQRQ	GEADILAALK*K	3	414.907		18773				54.1264				2.9013				0.249456				0.3043				1				3.50416				1000			human
3021	2964	Ubiquitin conjugating system	TRIM26	TRIM26	§180	Tripartite motif-containing protein 26	Q12899	http://www.phosphosite.org/proteinAction.do?id=18456&showAllSites=true	62.1	DILAALKkLQDQRQY	GEADILAALKK*	3	414.907			18784	18555			55.4089	54.6125			3.2769	3.6142			0.257503	0.241409			0.34	0.3623			2	2			3.36027	3.56075			1000	1000	human
3022	2965	Ubiquitin conjugating system	TRIM26	TRIM26	§85	Tripartite motif-containing protein 26	Q12899	http://www.phosphosite.org/proteinAction.do?id=18456&showAllSites=true	62.1	IERLKVDkGRQPGEV	LKVDK*GRQPGEVTR	4	424.992			3494	3351			13.4621	13.0018			1.5536	2.0976			0.20036	-0.571615			0.2082	0.2818			1	1			2.78615	2.93924			15	15	human
3023	2966	Ubiquitin conjugating system	TRIM32	TRIM32	§175	E3 ubiquitin-protein ligase TRIM32	Q13049	http://www.phosphosite.org/proteinAction.do?id=1298502&showAllSites=true	71.9	AALEGVSkDLQARYK	KAALEGVSK*DLQAR	3	533.965			9465	9132			30.1152	29.0923			1.5814	2.3583			0.556291	0.906317			0.3194	0.4301			1	1			3.04286	3.2852			6	30	human
3024	2967	Ubiquitin conjugating system	TRIM32	TRIM32	§204	E3 ubiquitin-protein ligase TRIM32	Q13049	http://www.phosphosite.org/proteinAction.do?id=1298502&showAllSites=true	71.9	DELARSRkFFTGSLA	K*FFTGSLAEVEK	3	490.593			16540	16328			49.3347	48.5745			1.5589	2.6837			0.265349	0.360602			0.1149	0.3814			1	1			3.18536	3.69086			1000	1000	human
3025	2968	Ubiquitin conjugating system	TRIM32	TRIM32	§215	E3 ubiquitin-protein ligase TRIM32	Q13049	http://www.phosphosite.org/proteinAction.do?id=1298502&showAllSites=true	71.9	GSLAEVEkSNSQVVE	FFTGSLAEVEK*SNSQVVEEQSYLLNIAEVQAVSR	3	1295.99	31144				88.1523				1.961				-0.0977882				0.4623				1				3.43344				1000				human
3026	2969	Ubiquitin conjugating system	TRIM32	TRIM32	§215	E3 ubiquitin-protein ligase TRIM32	Q13049	http://www.phosphosite.org/proteinAction.do?id=1298502&showAllSites=true	71.9	GSLAEVEkSNSQVVE	FFTGSLAEVEK*SNSQVVEEQSYLLNIAEVQAVSR	4	972.243	31118	30967			88.0812	87.128			2.1294	1.8107			-0.167269	0.687091			0.4814	0.4957			1	1			3.61403	3.51891			1000	1000			human
3027	2970	Ubiquitin conjugating system	TRIM32	TRIM32	§215	E3 ubiquitin-protein ligase TRIM32	Q13049	http://www.phosphosite.org/proteinAction.do?id=1298502&showAllSites=true	71.9	GSLAEVEkSNSQVVE	KFFTGSLAEVEK*SNSQVVEEQSYLLNIAEVQAVSR	4	1004.27	29370	28971			83.3255	81.698			2.7973	4.1874			0.408565	0.43846			0.5875	0.65			1	1			3.42386	3.21764			3	7			human
3028	2971	Ubiquitin conjugating system	TRIM47;TRIM47	TRIM47;TRIM47 iso 2	§361;123	E3 ubiquitin-protein ligase TRIM47	Q96LD4;Q96LD4-2	http://www.phosphosite.org/proteinAction.do?id=15107&showAllSites=true	69.5	PRELSFTkSSQAVRA	ELSFTK*SSQAVR	3	489.591			10276	10024			32.3073	31.512			1.9643	2.8767			1.49309	1.15902			0.3683	0.443			1	1			3.22303	3.53215			1000	1000	human
3029	2972	Ubiquitin conjugating system	TRIM5;TRIM5;TRIM5;TRIM5	TRIM5;TRIM5 iso 2;TRIM5 iso 3;TRIM5 iso 4	§255;§255;§255;§255	Tripartite motif-containing protein 5	Q9C035;Q9C035-2;Q9C035-3;Q9C035-4	http://www.phosphosite.org/proteinAction.do?id=19573&showAllSites=true	56.3	QGVDGVIkRTENVTL	LQGSVM#ELLQGVDGVIK*R	3	691.377	27137	26675	26730	26478	77.2589	75.4625	77.0027	76.1458	4.7057	5.8671	4.433	4.2855	0.757679	0.743201	0.255777	0.275081	0.6435	0.6365	0.5864	0.5444	1	1	1	1	3.80902	3.48218	3.54759	3.67809	1000	1000	1000	1000	human
3030	2973	Ubiquitin conjugating system	TRIM5;TRIM5;TRIM5;TRIM5	TRIM5;TRIM5 iso 2;TRIM5 iso 3;TRIM5 iso 4	§255;§255;§255;§255	Tripartite motif-containing protein 5	Q9C035;Q9C035-2;Q9C035-3;Q9C035-4	http://www.phosphosite.org/proteinAction.do?id=19573&showAllSites=true	56.3	QGVDGVIkRTENVTL	LQGSVM#ELLQGVDGVIK*R	3	691.377			26537	26292			76.4776	75.6359			2.749	2.9624			0.448816	0.506728			0.34	0.4206			1	1			3.2673	3.57098			1000	1000	human
3031	2974	Ubiquitin conjugating system	TRIM5;TRIM5;TRIM5;TRIM5	TRIM5;TRIM5 iso 2;TRIM5 iso 3;TRIM5 iso 4	§255;§255;§255;§255	Tripartite motif-containing protein 5	Q9C035;Q9C035-2;Q9C035-3;Q9C035-4	http://www.phosphosite.org/proteinAction.do?id=19573&showAllSites=true	56.3	QGVDGVIkRTENVTL	LQGSVMELLQGVDGVIK*R	3	686.045		29534		29206		83.2294		83.7222		2.2286		1.6537		0.656576		0.092407		0.4761		0.4728		1		1		3.56853		3.89432		1000		1000	human
3032	2975	Ubiquitin conjugating system	UBA1;UBA1	UBE1;UBE1 iso 2	§385;345	Ubiquitin-like modifier-activating enzyme 1	P22314;P22314-2	http://www.phosphosite.org/proteinAction.do?id=2621&showAllSites=true	117.8	LDEDLIRkLAYVAAG	K*LAYVAAGDLAPINAFIGGLAAQEVM#K	3	954.513	32810				92.7154				1.2671				3.84061				0.4392				1				2.98672				1000				human
3033	2976	Ubiquitin conjugating system	UBA1;UBA1	UBE1;UBE1 iso 2	§470;430	Ubiquitin-like modifier-activating enzyme 1	P22314;P22314-2	http://www.phosphosite.org/proteinAction.do?id=2621&showAllSites=true	117.8	QEKLGKQkYFLVGAG	QK*YFLVGAGAIGCELLK	3	661.024	26163	25598	25531	25235	74.6191	72.5407	73.7398	72.7541	3.369	3.8957	2.6463	2.2221	1.40834	1.6052	1.37805	2.80658	0.4316	0.4374	0.2993	0.3557	1	1	1	1	3.67217	3.35757	3.09855	3.04568	1000	1000	1000	1000	human
3034	2977	Ubiquitin conjugating system	UBA1;UBA1	UBE1;UBE1 iso 2	§528;488	Ubiquitin-like modifier-activating enzyme 1	P22314;P22314-2	http://www.phosphosite.org/proteinAction.do?id=2621&showAllSites=true	117.8	PWDVTKLkSDTAAAA	LK*SDTAAAAVR	3	406.226			3999	3766			14.9487	14.1952			2.0301	1.9485			-0.20548	-0.0246576			0.1221	0.166			10	4			2.91272	3.47182			1000	1000	human
3035	2978	Ubiquitin conjugating system	UBA1;UBA1	UBE1;UBE1 iso 2	§593;553	Ubiquitin-like modifier-activating enzyme 1	P22314;P22314-2	http://www.phosphosite.org/proteinAction.do?id=2621&showAllSites=true	117.8	RRCVYYRkPLLESGT	K*PLLESGTLGTK	3	453.261	11500	10947	11082	10826	35.1989	33.238	34.5404	33.6875	3.1756	3.2524	3.2561	3.3755	-0.250411	-0.626027	-0.515552	-0.419806	0.402	0.4445	0.3947	0.4623	1	1	1	1	4.27703	4.05453	3.82395	4.09084	1000	1000	1000	1000	human
3036	2979	Ubiquitin conjugating system	UBA1;UBA1	UBE1;UBE1 iso 2	§593;553	Ubiquitin-like modifier-activating enzyme 1	P22314;P22314-2	http://www.phosphosite.org/proteinAction.do?id=2621&showAllSites=true	117.8	RRCVYYRkPLLESGT	K*PLLESGTLGTKGNVQVVIPFLTESYSSSQD	3	1136.92	29343				83.2531				1.0428				0.90649				0.1876				1				1.51496				0				human
3037	2980	Ubiquitin conjugating system	UBA1;UBA1	UBE1;UBE1 iso 2	§604;564	Ubiquitin-like modifier-activating enzyme 1	P22314;P22314-2	http://www.phosphosite.org/proteinAction.do?id=2621&showAllSites=true	117.8	ESGTLGTkGNVQVVI	KPLLESGTLGTK*GNVQVVIPFLTESYSSSQDPPEK	4	965.755	27243		26515	26291	77.5469		76.418	75.6333	4.2591		1.1807	2.5234	0.787566		0.103627	-1.16321	0.6266		0.3552	0.5698	1		1	1	3.84542		3.63593	3.63622	11		3	1	human
3038	2981	Ubiquitin conjugating system	UBA1;UBA1	UBE1;UBE1 iso 2	§604;564	Ubiquitin-like modifier-activating enzyme 1	P22314;P22314-2	http://www.phosphosite.org/proteinAction.do?id=2621&showAllSites=true	117.8	ESGTLGTkGNVQVVI	KPLLESGTLGTK*GNVQVVIPFLTESYSSSQDPPEK	4	965.755	27053		26708	26479	77.0307		76.9431	76.1484	2.6422		2.5661	1.1779	0.378239		0.797928	0.11399	0.6281		0.6027	0.3702	1		1	1	4.08267		3.75021	3.84473	7		1	1	human
3039	2982	Ubiquitin conjugating system	UBA1;UBA1	UBE1;UBE1 iso 2	§635;595	Ubiquitin-like modifier-activating enzyme 1	P22314;P22314-2	http://www.phosphosite.org/proteinAction.do?id=2621&showAllSites=true	117.8	SIPICTLkNFPNAIE	SIPICTLK*NFPNAIEHTLQWAR	4	681.608	30077	29577			85.247	83.3466			1.1541	1.8284			0.855546	0.624218			0.1771	0.3588			1	1			3.65566	3.79639			1000	1000			human
3040	2983	Ubiquitin conjugating system	UBA1;UBA1	UBE1;UBE1 iso 2	§671;631	Ubiquitin-like modifier-activating enzyme 1	P22314;P22314-2	http://www.phosphosite.org/proteinAction.do?id=2621&showAllSites=true	117.8	NQYLTDPkFVERTLR	DEFEGLFKQPAENVNQYLTDPK*FVER	4	807.647			26295				75.8196				1.1105				2.60568				0.0262				5				1.95982				8		human
3041	2984	Ubiquitin conjugating system	UBA1;UBA1	UBE1;UBE1 iso 2	§923;883	Ubiquitin-like modifier-activating enzyme 1	P22314;P22314-2	http://www.phosphosite.org/proteinAction.do?id=2621&showAllSites=true	117.8	HRQLDSYkNGFLNLA	QLDSYK*NGFLNLALPFFGFSEPLAAPR	3	1042.87	35715	35540			100.832	100.008			3.6442	2.7702			0.351819	0.0767606			0.4248	0.4073			1	1			3.68807	3.56603			1000	1000			human
3042	2985	Ubiquitin conjugating system	UBA6;UBA6	UBE1L2;UBE1L2 iso 2	§544;70	Ubiquitin-like modifier-activating enzyme 6	A0AVT1;A0AVT1-2	http://www.phosphosite.org/proteinAction.do?id=16349&showAllSites=true	117.9	KIDAHLNkVCPTTET	IDAHLNK*VCPTTETIYNDEFYTK	4	722.346			18307	18260			54.1162	53.8156			1.9432	1.4135			-1.30614	1.20913			0.4549	0.387			1	1			3.34834	3.63983			1000	1000	human
3043	2986	Ubiquitin conjugating system	UBA6;UBA6	UBE1L2;UBE1L2 iso 2	§544;70	Ubiquitin-like modifier-activating enzyme 6	A0AVT1;A0AVT1-2	http://www.phosphosite.org/proteinAction.do?id=16349&showAllSites=true	117.9	KIDAHLNkVCPTTET	IDAHLNK*VCPTTETIYNDEFYTKQDVIITALDNVEAR	5	885.64	28174				80.0745				2.1057				0.782067				0.2255				1				2.9697				9				human
3044	2987	Ubiquitin conjugating system	UBA6;UBA6	UBE1L2;UBE1L2 iso 2	§889;415	Ubiquitin-like modifier-activating enzyme 6	A0AVT1;A0AVT1-2	http://www.phosphosite.org/proteinAction.do?id=16349&showAllSites=true	117.9	KTKRIAGkIIPAIAT	IAGK*IIPAIATTTATVSGLVALEM#IK	3	904.857	33981	33027			95.9366	92.7675			1.9323	1.4978			0.335477	0.796296			0.5986	0.4099			1	1			3.92161	3.35688			1000	1000			human
3045	2988	Ubiquitin conjugating system	UBA6;UBA6	UBE1L2;UBE1L2 iso 2	§889;415	Ubiquitin-like modifier-activating enzyme 6	A0AVT1;A0AVT1-2	http://www.phosphosite.org/proteinAction.do?id=16349&showAllSites=true	117.9	KTKRIAGkIIPAIAT	IAGK*IIPAIATTTATVSGLVALEM#IK	3	904.857	34053	33129			96.1341	93.046			1.011	2.252			2.25617	-0.884774			0.3662	0.6094			1	1			3.12333	3.43857			1000	1000			human
3046	2989	Ubiquitin conjugating system	UBA6;UBA6	UBE1L2;UBE1L2 iso 2	§889;415	Ubiquitin-like modifier-activating enzyme 6	A0AVT1;A0AVT1-2	http://www.phosphosite.org/proteinAction.do?id=16349&showAllSites=true	117.9	KTKRIAGkIIPAIAT	IAGK*IIPAIATTTATVSGLVALEM#IK	3	904.857	33734	33156			95.2595	93.1191			1.3882	2.6107			0.733625	-0.188014			0.3419	0.5858			1	1			3.45301	3.57229			1000	1000			human
3047	2990	Ubiquitin conjugating system	UBA6;UBA6	UBE1L2;UBE1L2 iso 2	§889;415	Ubiquitin-like modifier-activating enzyme 6	A0AVT1;A0AVT1-2	http://www.phosphosite.org/proteinAction.do?id=16349&showAllSites=true	117.9	KTKRIAGkIIPAIAT	IAGK*IIPAIATTTATVSGLVALEM#IK	3	904.857	33738				95.2709				1.6026				0.689386				0.2938				1				3.37126				1000				human
3048	2991	Ubiquitin conjugating system	UBA6;UBA6	UBE1L2;UBE1L2 iso 2	§889;415	Ubiquitin-like modifier-activating enzyme 6	A0AVT1;A0AVT1-2	http://www.phosphosite.org/proteinAction.do?id=16349&showAllSites=true	117.9	KTKRIAGkIIPAIAT	IAGK*IIPAIATTTATVSGLVALEM#IK	4	678.895		33137				93.0681				1.5772				0.969565				0.3253				6				3.19967				1000			human
3049	2992	Ubiquitin conjugating system	UBE2E1;UBE2E2;UBE2E3;UBE2E1;UBE2E1	UBE2E1;UBE2E2;UBE2E3;UBE2E1 iso2;UBE2E1 iso3	§136;§144;§150;103;119	Ubiquitin-conjugating enzyme E2 E1	P51965;Q96LR5;Q969T4;P51965-2;P51965-3	http://www.phosphosite.org/proteinAction.do?id=8128&showAllSites=true	21.4	VICLDILkDNWSPAL	IYHCNINSQGVICLDILK*DNWSPALTISK	4	872.443	28297				80.408				4.2461				2.48369				0.7101				1				3.43101				1000				human
3050	2993	Ubiquitin conjugating system	UBE2G2;UBE2G2	UBE2G2;UBE2G2 iso 2	§156;128	Ubiquitin-conjugating enzyme E2 G2	P60604;P60604-2	http://www.phosphosite.org/proteinAction.do?id=7587539&showAllSites=true	18.6	EQFYKIAkQIVQKSL	IAK*QIVQK	3	347.885			3608	3619			13.7722	13.8031			1.5967	1.9919			-0.240006	-0.0288007			0.0363	0.1163			1	1			2.98507	3.36817			1000	1000	human
3051	2994	Ubiquitin conjugating system	UBE2N	UBE2N	§82	Ubiquitin-conjugating enzyme E2 N	P61088	http://www.phosphosite.org/proteinAction.do?id=9178&showAllSites=true	17.1	IYHPNVDkLGRICLD	IYHPNVDK*LGR	3	475.925			9227	9022			29.4682	28.7982			1.5823	3.113			0.953877	0.84867			0.1158	0.4647			1	1			3.00596	3.66356			1000	1000	human
3052	2995	Ubiquitin conjugating system	UBE2N	UBE2N	§82	Ubiquitin-conjugating enzyme E2 N	P61088	http://www.phosphosite.org/proteinAction.do?id=9178&showAllSites=true	17.1	IYHPNVDkLGRICLD	IYHPNVDK*LGR	4	357.195	9613		9182		30.1655		29.3464		1.7202		1.9347		-0.168331		-0.406801		0.0463		0.1954		26		6		2.658		3.21756		1000		1000		human
3053	2996	Ubiquitin conjugating system	UBE2N	UBE2N	§92	Ubiquitin-conjugating enzyme E2 N	P61088	http://www.phosphosite.org/proteinAction.do?id=9178&showAllSites=true	17.1	RICLDILkDKWSPAL	ICLDILK*DKWSPALQIR	4	546.556		25128	25068			71.2644	72.4795			4.2195	3.453			0.63668	0.384756			0.4633	0.454			1	1			3.2462	3.26608			20	4		human
3054	2997	Ubiquitin conjugating system	UBE2N	UBE2N	§94	Ubiquitin-conjugating enzyme E2 N	P61088	http://www.phosphosite.org/proteinAction.do?id=9178&showAllSites=true	17.1	CLDILKDkWSPALQI	ICLDILKDK*WSPALQIR	4	546.556	25617	25324		24924	73.1393	71.7972		71.9082	4.6801	3.0524		4.3295	0.164896	0.476365		0.513008	0.536	0.3577		0.4094	2	2		2	3.61128	3.19582		3.25396	31	4		20	human
3055	2998	Ubiquitin conjugating system	UBE2O	UBE2O	§132	(E3-independent) E2 ubiquitin-conjugating enzyme	Q9C0C9	http://www.phosphosite.org/proteinAction.do?id=19604&showAllSites=true	141.2	QWYPEGVkQHVKETK	VQWYPEGVK*QHVK	3	571.302		11964	11955	11850		35.9454	36.9084	36.4568		2.5067	2.8872	3.3072		1.73492	4.24676	1.12157		0.3481	0.4498	0.5458		1	1	1		3.18368	2.39707	3.66113		1000	1000	1000	human
3056	2999	Ubiquitin conjugating system	UBE2O	UBE2O	§132	(E3-independent) E2 ubiquitin-conjugating enzyme	Q9C0C9	http://www.phosphosite.org/proteinAction.do?id=19604&showAllSites=true	141.2	QWYPEGVkQHVKETK	VQWYPEGVK*QHVK	4	428.728	12533	11939	11913	11828	37.9626	35.8815	36.7948	36.3972	2.9625	4.0099	2.7718	3.0176	0.660089	0.765235	0.344648	0.607515	0.4747	0.5261	0.4722	0.441	1	1	1	1	4.03188	3.80116	3.88647	3.89925	1000	1000	1000	1000	human
3057	3000	Ubiquitin conjugating system	UBE3A;UBE3A;UBE3A	UBE3A;UBE3A iso2;UBE3A iso3	§132;109;129	Ubiquitin-protein ligase E3A	Q05086;Q05086-2;Q05086-3	http://www.phosphosite.org/proteinAction.do?id=7352&showAllSites=true	100.6	VTYLTEEkVYEILEL	DVTYLTEEK*VYEILELCR	3	796.398	31737	31360			89.7828	88.2003			2.9973	2.4669			0.159184	0.0879699			0.5612	0.5208			1	1			3.93103	3.69573			1000	1000			human
3058	3001	Ubiquitin conjugating system	UBE3A;UBE3A;UBE3A	UBE3A;UBE3A iso2;UBE3A iso3	§77;54;74	Ubiquitin-protein ligase E3A	Q05086;Q05086-2;Q05086-3	http://www.phosphosite.org/proteinAction.do?id=7352&showAllSites=true	100.6	IKALELYkINAKLCD	ALELYK*INAK	3	426.247				14270				43.0096				1.5237				0.908574				0.1812				1				3.3726				1000	human
3059	3002	Ubiquitin conjugating system	UBE3A;UBE3A;UBE3A	UBE3A;UBE3A iso2;UBE3A iso3	376;353;373	Ubiquitin-protein ligase E3A	Q05086;Q05086-2;Q05086-3	http://www.phosphosite.org/proteinAction.do?id=7352&showAllSites=true	100.6	VAASKCLkMVYYANV	NLVNDDDAIVAASKCLK*	3	653.998				19130				56.1685				1.3948				-0.255105				0.2382				5				3.30746				1000	human
3060	3003	Ubiquitin conjugating system	UBR4;UBR4;UBR4;UBR4;UBR4	UBR4;UBR4 iso2;UBR4 iso3;UBR4 iso2;UBR4 iso2	§1084;1084;1084;1084;1084	E3 ubiquitin-protein ligase UBR4	Q5T4S7;Q5T4S7-2;Q5T4S7-3;Q5T4S7-4;Q5T4S7-5	http://www.phosphosite.org/proteinAction.do?id=18080&showAllSites=true	573.5	TTKCSSVkYDVEIVE	CSSVK*YDVEIVEEYFAR	3	736.681	30336	29788	29671		85.9546	83.9202	85.1199		3.1097	2.2203	1.0105		-0.430248	-1.2998	-0.810678		0.626	0.483	0.0841		1	1	1		3.89823	3.28945	2.81903		1000	1000	1000		human
3061	3004	Ubiquitin conjugating system	UBR5;UBR5	UBR5;UBR5 iso 2	§200;§200	E3 ubiquitin-protein ligase UBR5	O95071;O95071-2	http://www.phosphosite.org/proteinAction.do?id=3244&showAllSites=true	309.2	AQVVLQGkSRSVIIR	DRGSGLLGSQPQPVIPASVIPEELISQAQVVLQGK*SR	4	992.795	35431	35245			100.058	99.2057			2.7288	2.3114			1.6204	-0.166324			0.4956	0.4928			1	1			2.91643	3.05212			1000	1000			human
3062	3005	Ubiquitin conjugating system	UBR5;UBR5	UBR5;UBR5 iso 2	§200;§200	E3 ubiquitin-protein ligase UBR5	O95071;O95071-2	http://www.phosphosite.org/proteinAction.do?id=3244&showAllSites=true	309.2	AQVVLQGkSRSVIIR	GSGLLGSQPQPVIPASVIPEELISQAQVVLQGK*SR	3	1233.01	35682	35507			100.742	99.9184			1.376	2.186			1.78251	-1.98267			0.4492	0.5113			1	1			3.11323	2.79539			1000	1000			human
3063	3006	Ubiquitin conjugating system	UFD1;UFD1;UFD1	UFD1L;UFD1L iso 1;UFD1L iso 3	§45;§45;§45	Ubiquitin recognition factor in ER-associated degradation protein 1	Q92890;Q92890-1;Q92890-3	http://www.phosphosite.org/proteinAction.do?id=15646&showAllSites=true	34.5	SDVEKGGkIIMPPSA	GGK*IIM#PPSALDQLSR	3	604.993			17684	17450			52.4312	51.6185			2.1139	2.9141			-0.226149	0.215117			0.2646	0.3612			1	1			3.19859	3.59726			1000	1000	human
3064	3007	Ubiquitin conjugating system	WWP1;WWP1;WWP1	WWP1;WWP1 iso 3;WWP1 iso 6	§328;198;110	NEDD4-like E3 ubiquitin-protein ligase WWP1	Q9H0M0;Q9H0M0-3;Q9H0M0-6	http://www.phosphosite.org/proteinAction.do?id=3143309&showAllSites=true	105.1	SSAFEAAkSRQPDGC	SSSAFEAAK*SR	3	418.874			4952	4738			17.6807	17.0467			2.2226	2.6797			-0.542002	-1.53833			0.2026	0.0876			1	1			3.05854	2.72394			1000	1000	human
3065	3008	Ubiquitin conjugating system	WWP2;WWP2	WWP2;WWP2 iso 4	§17;§17	NEDD4-like E3 ubiquitin-protein ligase WWP2	O00308;O00308-4	http://www.phosphosite.org/proteinAction.do?id=10298&showAllSites=true	98.9	GVALPFEkSQLTLKV	AGVALPFEK*SQLTLK	3	572.661			21006	20828			61.4397	60.7737			1.7351	2.9464			0.273898	0.273898			0.179	0.4435			1	1			3.25123	3.78278			1000	1000	human
3066	3009	Ubiquitin conjugating system	WWP2;WWP2	WWP2;WWP2 iso 4	113;113	NEDD4-like E3 ubiquitin-protein ligase WWP2	O00308;O00308-4	http://www.phosphosite.org/proteinAction.do?id=10298&showAllSites=true	98.9	VLKNNGGkMENMQLT	NELLGTASVNLSNVLKNNGGK*	3	752.736			22547	22432			65.6177	65.126			2.6967	2.4958			1.10363	-2.16737			0.5138	0.4534			2	2			3.34291	3.03812			1000	1000	human
3067	3010	Ubiquitin conjugating system	WWP2;WWP2;WWP2	WWP2;WWP2 iso 2;WWP2 iso 3	§484;368;45	NEDD4-like E3 ubiquitin-protein ligase WWP2	O00308;O00308-2;O00308-3	http://www.phosphosite.org/proteinAction.do?id=10298&showAllSites=true	98.9	PGFESGTkQGSPGAY	PGFESGTK*QGSPGAYDR	3	623.29			7766	7454			25.5028	24.5249			2.227	2.2912			0.107075	0.240918			0.4588	0.4907			1	1			2.07684	2.26502			1000	1000	human
3068	3011	Ubiquitin conjugating system	WWP2;WWP2;WWP2	WWP2;WWP2 iso 2;WWP2 iso 3	§484;368;45	NEDD4-like E3 ubiquitin-protein ligase WWP2	O00308;O00308-2;O00308-3	http://www.phosphosite.org/proteinAction.do?id=10298&showAllSites=true	98.9	PGFESGTkQGSPGAY	TTTFKDPRPGFESGTK*QGSPGAYDR	4	704.341			10043	9717			31.6762	30.6797			2.254	2.028			-0.529431	-0.142129			0.4922	0.2842			1	1			3.20602	3.25301			3	1	human
3069	3012	Ubiquitin conjugating system	WWP2;WWP2;WWP2	WWP2;WWP2 iso 2;WWP2 iso 3	§484;368;45	NEDD4-like E3 ubiquitin-protein ligase WWP2	O00308;O00308-2;O00308-3	http://www.phosphosite.org/proteinAction.do?id=10298&showAllSites=true	98.9	PGFESGTkQGSPGAY	TTTFKDPRPGFESGTK*QGSPGAYDR	5	563.675		9867	10012	9710		30.36	31.5932	30.6618		3.0187	2.5014	2.5239		-1.01622	-0.124363	0.238066		0.3072	0.3822	0.4694		1	1	1		2.91441	3.31689	3.83298		6	6	6	human
3070	3013	Ubiquitin conjugating system	WWP2;WWP2;WWP2	WWP2;WWP2 iso 2;WWP2 iso 3	§632;516;§193	NEDD4-like E3 ubiquitin-protein ligase WWP2	O00308;O00308-2;O00308-3	http://www.phosphosite.org/proteinAction.do?id=10298&showAllSites=true	98.9	GFTLPFYkRMLNKRP	FIDTGFTLPFYK*R	3	573.635	25828	25259		24936	73.7105	71.6199		71.9411	1.2493	1.1705		1.7222	0.593406	0.395604		0.116354	0.2368	0.0926		0.3635	3	10		1	3.52671	2.94197		3.83968	1000	1000		1000	human
3071	3014	Ubiquitin conjugating system	WWP2;WWP2;WWP2	WWP2;WWP2 iso 2;WWP2 iso 3	§688;572;249	NEDD4-like E3 ubiquitin-protein ligase WWP2	O00308;O00308-2;O00308-3	http://www.phosphosite.org/proteinAction.do?id=10298&showAllSites=true	98.9	KVTTHELkEGGESIR	VTTHELK*EGGESIR	4	418.218		6892				22.4272				2.4778				0.670719				0.1616				1				3.36228				1000			human
3072	3015	Ubiquitin conjugating system	WWP2;WWP2;WWP2	WWP2;WWP2 iso 2;WWP2 iso 3	§820;704;381	NEDD4-like E3 ubiquitin-protein ligase WWP2	O00308;O00308-2;O00308-3	http://www.phosphosite.org/proteinAction.do?id=10298&showAllSites=true	98.9	IGSNGPQkFCIDKVG	LPVGGFAELIGSNGPQK*F	3	649.011				27949				80.192				1.1983				-0.390742				0.3857				1				2.04486				1000	human
3073	3016	Ubiquitin conjugating system	WWP2;WWP2;WWP2	WWP2;WWP2 iso 2;WWP2 iso 3	§820;704;381	NEDD4-like E3 ubiquitin-protein ligase WWP2	O00308;O00308-2;O00308-3	http://www.phosphosite.org/proteinAction.do?id=10298&showAllSites=true	98.9	IGSNGPQkFCIDKVG	LPVGGFAELIGSNGPQK*FCIDK	3	821.09				25977				74.7789				1.5038				-0.2194				0.4024				1				3.6687				1000	human
3074	3017	Ubiquitin conjugating system	WWP2;WWP2;WWP2	WWP2;WWP2 iso 2;WWP2 iso 3	§825;709;386	NEDD4-like E3 ubiquitin-protein ligase WWP2	O00308;O00308-2;O00308-3	http://www.phosphosite.org/proteinAction.do?id=10298&showAllSites=true	98.9	PQKFCIDkVGKETWL	FCIDK*VGK	3	360.855			10349	10070			32.5039	31.635			1.8911	1.8421			0.509	1.03651			0.1614	0.0498			1	2			3.25614	3.11879			1000	1000	human
3075	3018	Ubiquitin conjugating system	WWP2;WWP2;WWP2	WWP2;WWP2 iso 2;WWP2 iso 3	§825;709;386	NEDD4-like E3 ubiquitin-protein ligase WWP2	O00308;O00308-2;O00308-3	http://www.phosphosite.org/proteinAction.do?id=10298&showAllSites=true	98.9	PQKFCIDkVGKETWL	FCIDK*VGKETWLPR	4	466.495				18741				55.1168				1.8106				0.794435				0.047				2				2.97162				3	human
3076	3019	Ubiquitin conjugating system	WWP2;WWP2;WWP2	WWP2;WWP2 iso 2;WWP2 iso 3	828;712;389	NEDD4-like E3 ubiquitin-protein ligase WWP2	O00308;O00308-2;O00308-3	http://www.phosphosite.org/proteinAction.do?id=10298&showAllSites=true	98.9	FCIDKVGkETWLPRS	FCIDKVGK*ETWLPR	4	466.495			18708	18507			55.2025	54.4833			1.6621	2.4909			0.7837	0.504574			0.0112	0.1091			6	1			2.47755	3.10507			3	3	human
3077	3020	Ubiquitin conjugating system	WWP2;WWP2;WWP2	WWP2;WWP2 iso 2;WWP2 iso 3	828;712;389	NEDD4-like E3 ubiquitin-protein ligase WWP2	O00308;O00308-2;O00308-3	http://www.phosphosite.org/proteinAction.do?id=10298&showAllSites=true	98.9	FCIDKVGkETWLPRS	VGK*ETWLPR	3	400.556				12221				37.47				2.1658				0.0250072				0.1375				2				3.40264				1000	human
3078	3021	Ubiquitin conjugating system	WWP2;WWP2;WWP2	WWP2;WWP2 iso 2;WWP2 iso 3	848;732;409	NEDD4-like E3 ubiquitin-protein ligase WWP2	O00308;O00308-2;O00308-3	http://www.phosphosite.org/proteinAction.do?id=10298&showAllSites=true	98.9	RLDLPPYkSYEQLRE	LDLPPYK*SYEQLR	3	579.305			18841				55.5633				1.667				2.96676				0.0435				1				2.21489				1000		human
3079	3022	Ubiquitin conjugating system	ZNRF3;ZNRF3	ZNRF3;ZNRF3 iso 2	§341;241	E3 ubiquitin-protein ligase ZNRF3	Q9ULT6;Q9ULT6-2	http://www.phosphosite.org/proteinAction.do?id=10391&showAllSites=true	100.5	RHNIIEQkGNPSAVC	HNIIEQK*GNPSAVCVETSNLSR	4	642.571				12651				38.6347				2.8731				1.00107				0.6494				1				3.98274				1000	human
3080	Ubiquitin-like modifier
3081	3023	Ubiquitin-like modifier	NEDD8	NEDD8	§11	NEDD8	Q15843	http://www.phosphosite.org/proteinAction.do?id=3183&showAllSites=true	9.1	KVKTLTGkEIEIDIE	TLTGK*EIEIDIEPTDKVER	3	767.404	17434	16916	16881	16826	51.0771	49.1438	50.2612	49.9314	1.3063	3.8612	2.881	3.4125	-0.326059	0.0434745	-0.23911	-0.126076	0.0953	0.4925	0.4501	0.5438	1	1	1	1	2.86069	3.14563	3.21327	3.58085	18	96	59	117	human
3082	3024	Ubiquitin-like modifier	NEDD8	NEDD8	§11	NEDD8	Q15843	http://www.phosphosite.org/proteinAction.do?id=3183&showAllSites=true	9.1	KVKTLTGkEIEIDIE	TLTGK*EIEIDIEPTDKVER	3	767.404				16638				49.4129				1.9507				-0.391271				0.3473				1				3.35538				30	human
3083	3025	Ubiquitin-like modifier	NEDD8	NEDD8	§11	NEDD8	Q15843	http://www.phosphosite.org/proteinAction.do?id=3183&showAllSites=true	9.1	KVKTLTGkEIEIDIE	TLTGK*EIEIDIEPTDKVER	4	575.805	17384	16889	16853	16804	50.9419	49.074	50.1848	49.8716	2.4123	5.7796	3.7658	5.4596	0.491262	0.878185	0.612991	0.778194	0.3352	0.5781	0.5187	0.5373	1	1	1	1	3.41478	3.18086	3.45467	3.45342	44	96	68	96	human
3084	3026	Ubiquitin-like modifier	NEDD8	NEDD8	§11	NEDD8	Q15843	http://www.phosphosite.org/proteinAction.do?id=3183&showAllSites=true	9.1	KVKTLTGkEIEIDIE	TLTGK*EIEIDIEPTDKVER	4	575.805			17045	16612			50.7041	49.3434			3.5141	3.1231			1.36075	0.608643			0.5332	0.4411			1	1			3.28877	3.64895			96	68	human
3085	3027	Ubiquitin-like modifier	NEDD8	NEDD8	§11	NEDD8	Q15843	http://www.phosphosite.org/proteinAction.do?id=3183&showAllSites=true	9.1	KVKTLTGkEIEIDIE	TLTGK*EIEIDIEPTDKVER	4	575.805				18386				54.1578				1.7042				-4.80828				0.2309				1				2.11279				30	human
3086	3028	Ubiquitin-like modifier	NEDD8	NEDD8	§11	NEDD8	Q15843	http://www.phosphosite.org/proteinAction.do?id=3183&showAllSites=true	9.1	KVKTLTGkEIEIDIE	VKTLTGK*EIEIDIEPTDKVER	4	632.596			16528	16305			49.3025	48.5121			1.8399	3.7442			0.375886	0.47876			0.105	0.526			1	1			2.589	3.3788			20	12	human
3087	3029	Ubiquitin-like modifier	NEDD8	NEDD8	§48	NEDD8	Q15843	http://www.phosphosite.org/proteinAction.do?id=3183&showAllSites=true	9.1	QRLIYSGkQMNDEKT	IYSGK*QM#NDEK	3	481.558			2764				11.4492				2.7044				0.249539				0.2834				1				2.01023				1000		human
3088	3030	Ubiquitin-like modifier	NEDD8	NEDD8	§48	NEDD8	Q15843	http://www.phosphosite.org/proteinAction.do?id=3183&showAllSites=true	9.1	QRLIYSGkQMNDEKT	IYSGK*QMNDEK	3	476.226			3619	3627			13.8018	13.8255			3.1755	4.0166			0.462618	0.686918			0.4506	0.463			1	1			2.19235	2.13938			1000	1000	human
3089	3031	Ubiquitin-like modifier	NEDD8	NEDD8	§48	NEDD8	Q15843	http://www.phosphosite.org/proteinAction.do?id=3183&showAllSites=true	9.1	QRLIYSGkQMNDEKT	LIYSGK*QM#ND	2	649.806				6954				23.176				1.0532				0.385029				0.2246				1				1.99756				1000	human
3090	3032	Ubiquitin-like modifier	NEDD8	NEDD8	§48	NEDD8	Q15843	http://www.phosphosite.org/proteinAction.do?id=3183&showAllSites=true	9.1	QRLIYSGkQMNDEKT	LIYSGK*QM#NDEK	2	778.375			5930	4807			20.4184	17.2398			1.1781	1.3125			0.327818	0.064278			0.2717	0.2624			1	1			3.52273	3.66377			1000	1000	human
3091	3033	Ubiquitin-like modifier	NEDD8	NEDD8	§48	NEDD8	Q15843	http://www.phosphosite.org/proteinAction.do?id=3183&showAllSites=true	9.1	QRLIYSGkQMNDEKT	LIYSGK*QM#NDEK	2	778.375			5559	5539			19.3886	19.2937			1.054	1.2029			-1.29199	-2.00547			0.1962	0.084			1	1			2.97648	2.75607			1000	1000	human
3092	3034	Ubiquitin-like modifier	NEDD8	NEDD8	§48	NEDD8	Q15843	http://www.phosphosite.org/proteinAction.do?id=3183&showAllSites=true	9.1	QRLIYSGkQMNDEKT	LIYSGK*QM#NDEK	2	778.375			5193	4982			18.3574	17.7445			2.4903	2.3693			-0.0514224	-0.244256			0.399	0.3585			1	1			3.53248	3.59886			1000	1000	human
3093	3035	Ubiquitin-like modifier	NEDD8	NEDD8	§48	NEDD8	Q15843	http://www.phosphosite.org/proteinAction.do?id=3183&showAllSites=true	9.1	QRLIYSGkQMNDEKT	LIYSGK*QM#NDEK	2	778.375			5385	5171			18.8775	18.2584			1.4447	1.2258			-0.0064278	0.218545			0.3355	0.3898			2	1			3.54614	3.935			1000	1000	human
3094	3036	Ubiquitin-like modifier	NEDD8	NEDD8	§48	NEDD8	Q15843	http://www.phosphosite.org/proteinAction.do?id=3183&showAllSites=true	9.1	QRLIYSGkQMNDEKT	LIYSGK*QM#NDEK	2	778.375				6177				21.0591				1.8342				0.372812				0.4234				1				3.86654				1000	human
3095	3037	Ubiquitin-like modifier	NEDD8	NEDD8	§48	NEDD8	Q15843	http://www.phosphosite.org/proteinAction.do?id=3183&showAllSites=true	9.1	QRLIYSGkQMNDEKT	LIYSGK*QM#NDEK	3	519.252			6133	6160			21.0005	21.0141			2.8562	3.1878			0.128556	0.102845			0.2616	0.2499			1	1			3.50508	3.63233			1000	1000	human
3096	3038	Ubiquitin-like modifier	NEDD8	NEDD8	§48	NEDD8	Q15843	http://www.phosphosite.org/proteinAction.do?id=3183&showAllSites=true	9.1	QRLIYSGkQMNDEKT	LIYSGK*QM#NDEK	3	519.252			5007	5170			17.8366	18.2558			3.4142	3.6811			0.224973	0.334246			0.2093	0.2244			1	1			3.34133	3.51292			1000	1000	human
3097	3039	Ubiquitin-like modifier	NEDD8	NEDD8	§48	NEDD8	Q15843	http://www.phosphosite.org/proteinAction.do?id=3183&showAllSites=true	9.1	QRLIYSGkQMNDEKT	LIYSGK*QM#NDEK	3	519.252			5188	6461			18.3402	21.8271			3.3877	2.6788			0.533507	0.308534			0.2301	0.2549			1	1			3.28965	3.70837			1000	1000	human
3098	3040	Ubiquitin-like modifier	NEDD8	NEDD8	§48	NEDD8	Q15843	http://www.phosphosite.org/proteinAction.do?id=3183&showAllSites=true	9.1	QRLIYSGkQMNDEKT	LIYSGK*QM#NDEK	3	519.252			7645	5352			25.1723	18.7685			2.5475	2.6983			0.102845	-0.167123			0.2477	0.1909			1	1			3.51581	3.51527			1000	1000	human
3099	3041	Ubiquitin-like modifier	NEDD8	NEDD8	§48	NEDD8	Q15843	http://www.phosphosite.org/proteinAction.do?id=3183&showAllSites=true	9.1	QRLIYSGkQMNDEKT	LIYSGK*QM#NDEK	3	519.252			6317	7021			21.521	23.3565			3.4782	2.5925			0.385668	0.154267			0.2545	0.2123			1	1			3.36808	3.66169			1000	1000	human
3100	3042	Ubiquitin-like modifier	NEDD8	NEDD8	§48	NEDD8	Q15843	http://www.phosphosite.org/proteinAction.do?id=3183&showAllSites=true	9.1	QRLIYSGkQMNDEKT	LIYSGK*QM#NDEK	3	519.252			5382	5538			18.8698	19.2911			3.4435	3.4118			0.295679	0.404951			0.2097	0.2316			1	1			3.31608	3.5408			1000	1000	human
3101	3043	Ubiquitin-like modifier	NEDD8	NEDD8	§48	NEDD8	Q15843	http://www.phosphosite.org/proteinAction.do?id=3183&showAllSites=true	9.1	QRLIYSGkQMNDEKT	LIYSGK*QM#NDEK	3	519.252			7114	4976			23.7293	17.7285			2.3653	3.3423			0.353529	0.366385			0.2741	0.2337			1	1			3.57696	3.56518			1000	1000	human
3102	3044	Ubiquitin-like modifier	NEDD8	NEDD8	§48	NEDD8	Q15843	http://www.phosphosite.org/proteinAction.do?id=3183&showAllSites=true	9.1	QRLIYSGkQMNDEKT	LIYSGK*QM#NDEK	3	519.252			7310	6646			24.2599	22.3303			2.2936	2.7421			0.0899892	-0.347101			0.1209	0.2854			1	1			3.30901	3.62148			1000	1000	human
3103	3045	Ubiquitin-like modifier	NEDD8	NEDD8	§48	NEDD8	Q15843	http://www.phosphosite.org/proteinAction.do?id=3183&showAllSites=true	9.1	QRLIYSGkQMNDEKT	LIYSGK*QM#NDEK	3	519.252			6508	7403			22.0357	24.3876			3.721	2.3142			0.340673	0.192834			0.2247	0.2329			1	1			3.29024	3.74644			1000	1000	human
3104	3046	Ubiquitin-like modifier	NEDD8	NEDD8	§48	NEDD8	Q15843	http://www.phosphosite.org/proteinAction.do?id=3183&showAllSites=true	9.1	QRLIYSGkQMNDEKT	LIYSGK*QM#NDEK	3	519.252			5552	5728			19.3701	19.8038			3.4491	2.9768			-0.32139	0.424235			0.2275	0.2338			1	1			3.21597	3.59736			1000	1000	human
3105	3047	Ubiquitin-like modifier	NEDD8	NEDD8	§48	NEDD8	Q15843	http://www.phosphosite.org/proteinAction.do?id=3183&showAllSites=true	9.1	QRLIYSGkQMNDEKT	LIYSGK*QM#NDEK	3	519.252			6927	7213			23.2148	23.8768			3.2311	3.5054			0.443518	0.366385			0.2382	0.2488			1	1			3.35542	3.56968			1000	1000	human
3106	3048	Ubiquitin-like modifier	NEDD8	NEDD8	§48	NEDD8	Q15843	http://www.phosphosite.org/proteinAction.do?id=3183&showAllSites=true	9.1	QRLIYSGkQMNDEKT	LIYSGK*QM#NDEK	3	519.252			5918	6832			20.3862	22.8428			3.1893	3.2718			0.449946	0.636352			0.2497	0.2453			1	1			3.38127	3.51528			1000	1000	human
3107	3049	Ubiquitin-like modifier	NEDD8	NEDD8	§48	NEDD8	Q15843	http://www.phosphosite.org/proteinAction.do?id=3183&showAllSites=true	9.1	QRLIYSGkQMNDEKT	LIYSGK*QM#NDEK	3	519.252			5728	4799			19.8749	17.215			3.6037	3.2713			0.359957	0.282823			0.2456	0.2438			1	1			3.3409	3.61702			1000	1000	human
3108	3050	Ubiquitin-like modifier	NEDD8	NEDD8	§48	NEDD8	Q15843	http://www.phosphosite.org/proteinAction.do?id=3183&showAllSites=true	9.1	QRLIYSGkQMNDEKT	LIYSGK*QM#NDEKTAADYK	3	735.688			8867	7820			28.496	25.5351			1.4473	1.4059			-0.498855	0.93422			0.3632	0.366			1	1			3.1967	3.44017			0	0	human
3109	3051	Ubiquitin-like modifier	NEDD8	NEDD8	§48	NEDD8	Q15843	http://www.phosphosite.org/proteinAction.do?id=3183&showAllSites=true	9.1	QRLIYSGkQMNDEKT	LIYSGK*QM#NDEKTAADYK	3	735.688			7509	8481			24.7992	27.339			2.6638	1.2507			0.176867	1.29249			0.5716	0.3343			1	1			3.62157	3.29991			7	1	human
3110	3052	Ubiquitin-like modifier	NEDD8	NEDD8	§48	NEDD8	Q15843	http://www.phosphosite.org/proteinAction.do?id=3183&showAllSites=true	9.1	QRLIYSGkQMNDEKT	LIYSGK*QM#NDEKTAADYK	3	735.688			8873	7199			28.5156	23.8377			1.5819	3.031			-0.471645	-0.0136051			0.4086	0.5336			1	1			3.27133	3.66622			0	18	human
3111	3053	Ubiquitin-like modifier	NEDD8	NEDD8	§48	NEDD8	Q15843	http://www.phosphosite.org/proteinAction.do?id=3183&showAllSites=true	9.1	QRLIYSGkQMNDEKT	LIYSGK*QM#NDEKTAADYK	3	735.688			8882	8084			28.5405	26.2565			1.2686	1.6079			-0.181402	0.195007			0.1373	0.3731			1	1			2.89313	3.63825			0	0	human
3112	3054	Ubiquitin-like modifier	NEDD8	NEDD8	§48	NEDD8	Q15843	http://www.phosphosite.org/proteinAction.do?id=3183&showAllSites=true	9.1	QRLIYSGkQMNDEKT	LIYSGK*QM#NDEKTAADYK	3	735.688			8360				27.125				1.2537				-0.272103				0.1326				2				2.82629				0		human
3113	3055	Ubiquitin-like modifier	NEDD8	NEDD8	§48	NEDD8	Q15843	http://www.phosphosite.org/proteinAction.do?id=3183&showAllSites=true	9.1	QRLIYSGkQMNDEKT	LIYSGK*QM#NDEKTAADYK	3	735.688			7741				25.4353				1.5482				0.145121				0.3288				1				3.31499				0		human
3114	3056	Ubiquitin-like modifier	NEDD8	NEDD8	§48	NEDD8	Q15843	http://www.phosphosite.org/proteinAction.do?id=3183&showAllSites=true	9.1	QRLIYSGkQMNDEKT	LIYSGK*QM#NDEKTAADYK	3	735.688			7924				25.9481				1.5411				0.603161				0.2912				1				3.13987				7		human
3115	3057	Ubiquitin-like modifier	NEDD8	NEDD8	§48	NEDD8	Q15843	http://www.phosphosite.org/proteinAction.do?id=3183&showAllSites=true	9.1	QRLIYSGkQMNDEKT	LIYSGK*QM#NDEKTAADYK	3	735.688			7313				24.2682				2.4663				0.181402				0.5472				1				3.60556				3		human
3116	3058	Ubiquitin-like modifier	NEDD8	NEDD8	§48	NEDD8	Q15843	http://www.phosphosite.org/proteinAction.do?id=3183&showAllSites=true	9.1	QRLIYSGkQMNDEKT	LIYSGK*QM#NDEKTAADYK	4	552.018	7611	7257	7282	8832	24.7946	23.4039	24.1833	28.2844	3.4987	3.0178	2.2278	2.0952	0.603161	0.122446	0.575951	0.0907009	0.5513	0.444	0.3943	0.3351	1	1	1	1	3.66547	3.38683	3.47362	3.70643	51	18	7	3	human
3117	3059	Ubiquitin-like modifier	NEDD8	NEDD8	§48	NEDD8	Q15843	http://www.phosphosite.org/proteinAction.do?id=3183&showAllSites=true	9.1	QRLIYSGkQMNDEKT	LIYSGK*QM#NDEKTAADYK	4	552.018			8863	7804			28.4852	25.4923			3.9673	2.1557			0.331058	0.0181402			0.525	0.3366			1	1			3.54299	3.67953			25	7	human
3118	3060	Ubiquitin-like modifier	NEDD8	NEDD8	§48	NEDD8	Q15843	http://www.phosphosite.org/proteinAction.do?id=3183&showAllSites=true	9.1	QRLIYSGkQMNDEKT	LIYSGK*QM#NDEKTAADYK	4	552.018			8264	9026			26.867	28.8099			2.9494	2.2			0.222217	-0.136051			0.5285	0.4755			1	1			3.73118	3.87089			12	1	human
3119	3061	Ubiquitin-like modifier	NEDD8	NEDD8	§48	NEDD8	Q15843	http://www.phosphosite.org/proteinAction.do?id=3183&showAllSites=true	9.1	QRLIYSGkQMNDEKT	LIYSGK*QM#NDEKTAADYK	4	552.018			8454	7370			27.3776	24.299			2.3645	3.5417			0.258498	0.630371			0.4379	0.4292			1	1			3.6338	3.58434			3	41	human
3120	3062	Ubiquitin-like modifier	NEDD8	NEDD8	§48	NEDD8	Q15843	http://www.phosphosite.org/proteinAction.do?id=3183&showAllSites=true	9.1	QRLIYSGkQMNDEKT	LIYSGK*QM#NDEKTAADYK	4	552.018			7841	7175			25.7084	23.7733			3.4561	2.3282			0.195007	0.848054			0.5561	0.5057			1	1			3.71289	3.81676			12	3	human
3121	3063	Ubiquitin-like modifier	NEDD8	NEDD8	§48	NEDD8	Q15843	http://www.phosphosite.org/proteinAction.do?id=3183&showAllSites=true	9.1	QRLIYSGkQMNDEKT	LIYSGK*QM#NDEKTAADYK	4	552.018			7473				24.7017				4.0784				0.566881				0.5197				1				3.44428				18		human
3122	3064	Ubiquitin-like modifier	NEDD8	NEDD8	§48	NEDD8	Q15843	http://www.phosphosite.org/proteinAction.do?id=3183&showAllSites=true	9.1	QRLIYSGkQMNDEKT	LIYSGK*QM#NDEKTAADYK	4	552.018			7657				25.2056				1.9669				0.326523				0.4088				1				3.6157				3		human
3123	3065	Ubiquitin-like modifier	NEDD8	NEDD8	§48	NEDD8	Q15843	http://www.phosphosite.org/proteinAction.do?id=3183&showAllSites=true	9.1	QRLIYSGkQMNDEKT	LIYSGK*QMNDEK	2	770.377			7785	7476			25.555	24.5846			1.4772	1.0617			-0.129891	0.0844294			0.4226	0.3244			1	1			3.70038	3.81175			1000	1000	human
3124	3066	Ubiquitin-like modifier	NEDD8	NEDD8	§48	NEDD8	Q15843	http://www.phosphosite.org/proteinAction.do?id=3183&showAllSites=true	9.1	QRLIYSGkQMNDEKT	LIYSGK*QMNDEK	3	513.921			7756	7453			25.4757	24.5223			3.2053	3.4785			0.292256	0.0519566			0.5467	0.5211			1	1			3.98908	4.05234			1000	1000	human
3125	3067	Ubiquitin-like modifier	NEDD8	NEDD8	§48	NEDD8	Q15843	http://www.phosphosite.org/proteinAction.do?id=3183&showAllSites=true	9.1	QRLIYSGkQMNDEKT	LIYSGK*QMNDEK	3	513.921			7946				26.0073				1.8106				0.435136				0.4246				1				3.91717				1000		human
3126	3068	Ubiquitin-like modifier	NEDD8	NEDD8	§48	NEDD8	Q15843	http://www.phosphosite.org/proteinAction.do?id=3183&showAllSites=true	9.1	QRLIYSGkQMNDEKT	LIYSGK*QMNDEKTAADYK	3	730.356			9351	9103			29.8052	29.0163			1.0027	3.4851			0.744614	-0.424841			0.1882	0.6252			1	1			2.97994	3.64406			0	19	human
3127	3069	Ubiquitin-like modifier	NEDD8	NEDD8	§48	NEDD8	Q15843	http://www.phosphosite.org/proteinAction.do?id=3183&showAllSites=true	9.1	QRLIYSGkQMNDEKT	LIYSGK*QMNDEKTAADYK	3	730.356			9374				29.8681				1.2297				1.17859				0.3309				1				3.08331				1		human
3128	3070	Ubiquitin-like modifier	NEDD8	NEDD8	§48	NEDD8	Q15843	http://www.phosphosite.org/proteinAction.do?id=3183&showAllSites=true	9.1	QRLIYSGkQMNDEKT	LIYSGK*QMNDEKTAADYK	4	548.019			9467	9067			30.1217	28.9183			3.9159	6.0361			0.310636	0.255818			0.562	0.6311			1	1			3.62671	3.71289			52	63	human
3129	3071	Ubiquitin-like modifier	NEDD8	NEDD8	§48	NEDD8	Q15843	http://www.phosphosite.org/proteinAction.do?id=3183&showAllSites=true	9.1	QRLIYSGkQMNDEKT	LIYSGK*QMNDEKTAADYK	4	548.019			9276				29.6016				1.7192				1.31564				0.4868				1				3.49509				8		human
3130	3072	Ubiquitin-like modifier	NEDD8	NEDD8	§48, §54	NEDD8	Q15843	http://www.phosphosite.org/proteinAction.do?id=3183&showAllSites=true	9.1	QRLIYSGkQMNDEKT;GKQMNDEkTAADYKI	LIYSGK*QM#NDEK*TAADYK	4	580.528				7356				24.2613				2.5156				0.133673				0.4784				1				3.91315				1000;1000	human
3131	3073	Ubiquitin-like modifier	NEDD8	NEDD8	§54	NEDD8	Q15843	http://www.phosphosite.org/proteinAction.do?id=3183&showAllSites=true	9.1	GKQMNDEkTAADYKI	LIYSGKQM#NDEK*TAADYK	4	552.018				8466				27.2986				2.932				0.562346				0.4837				2				3.75081				3	human
3132	3074	Ubiquitin-like modifier	NEDD8	NEDD8	§54	NEDD8	Q15843	http://www.phosphosite.org/proteinAction.do?id=3183&showAllSites=true	9.1	GKQMNDEkTAADYKI	QMNDEK*TAADYK	3	509.896	4528		4590	4329	16.3323		16.6403	15.8667	1.305		3.4378	2.1077	0.268382		0.327295	0.183285	0.2129		0.6011	0.4712	1		1	1	3.68622		4.04735	4.18788	1000		1000	1000	human
3133	3075	Ubiquitin-like modifier	NEDD8	NEDD8	22	NEDD8	Q15843	http://www.phosphosite.org/proteinAction.do?id=3183&showAllSites=true	9.1	IDIEPTDkVERIKER	EIEIDIEPTDK*VER	3	600.639			16743	16539			49.8873	49.1458			2.6431	3.2781			0.527806	-2.31679			0.4076	0.362			1	1			3.69735	3.06476			1000	1000	human
3134	3076	Ubiquitin-like modifier	SUMO2;SUMO2	SUMO2;SUMO2 iso2	§11;11	Small ubiquitin-related modifier 2	P61956;P61956-2	http://www.phosphosite.org/proteinAction.do?id=9675&showAllSites=true	10.9	EKPKEGVkTENNDHI	EGVK*TENNDHINLK	3	575.624	6393	6009		5891	21.5209	20.0756		20.259	2.6097	1.9655		4.379	0.411629	0.689913		0.429021	0.3876	0.2368		0.246	1	1		1	3.78194	3.3415		3.21827	1000	1000		1000	human
3135	3077	Ubiquitin-like modifier	SUMO2;SUMO2	SUMO2;SUMO2 iso2	§11;11	Small ubiquitin-related modifier 2	P61956;P61956-2	http://www.phosphosite.org/proteinAction.do?id=9675&showAllSites=true	10.9	EKPKEGVkTENNDHI	EGVK*TENNDHINLK	4	431.97	6423	6031	6123	5896	21.603	20.134	20.9705	20.2723	2.9945	3.8778	2.8299	3.4089	0.0811662	0.347855	0.202915	0.162332	0.3076	0.2863	0.2974	0.2157	1	1	1	1	3.81297	3.55687	3.59676	3.58045	1000	1000	1000	1000	human
3136	3078	Ubiquitin-like modifier	SUMO2;SUMO2;SUMO3;SUMO3	SUMO2;SUMO2 iso2;SUMO3;SUMO3 iso 2	§42;42;§41;§41	Small ubiquitin-related modifier 2	P61956;P61956-2;P55854;P55854-2	http://www.phosphosite.org/proteinAction.do?id=9675&showAllSites=true	10.9	KRHTPLSkLMKAYCE	HTPLSK*LM#K	3	395.553			5929	5485			20.4158	19.1486			1.7994	1.6887			0.18571	0.0168827			0.083	0.1681			1	4			3.20077	3.45634			1000	1000	human
3137	3079	Ubiquitin-like modifier	SUMO2;SUMO2;SUMO3;SUMO3	SUMO2;SUMO2 iso2;SUMO3;SUMO3 iso 2	§42;42;§41;§41	Small ubiquitin-related modifier 2	P61956;P61956-2;P55854;P55854-2	http://www.phosphosite.org/proteinAction.do?id=9675&showAllSites=true	10.9	KRHTPLSkLMKAYCE	HTPLSK*LM#K	3	395.553			5734	5677			19.8915	19.6671			2.7043	1.6876			0.101296	-0.143503			0.3816	0.232			1	1			3.60781	3.61303			1000	1000	human
3138	3080	Ubiquitin-like modifier	SUMO2;SUMO2;SUMO3;SUMO3;SUMO4	SUMO2;SUMO2 iso2;SUMO3;SUMO3 iso 2;SUMO4	§33;33;§32;§32;§33	Small ubiquitin-related modifier 2	P61956;P61956-2;P55854;P55854-2;Q6EEV6	http://www.phosphosite.org/proteinAction.do?id=9675&showAllSites=true	10.9	DGSVVQFkIKRHTPL	VAGQDGSVVQFK*IK	3	530.626				14113				42.5812				4.5541				1.68568				0.5584				1				3.37012				1000	human
3139	3081	Ubiquitin-like modifier	SUMO2;SUMO2;SUMO3;SUMO3;SUMO4	SUMO2;SUMO2 iso2;SUMO3;SUMO3 iso 2;SUMO4	§33;33;§32;§32;§33	Small ubiquitin-related modifier 2	P61956;P61956-2;P55854;P55854-2;Q6EEV6	http://www.phosphosite.org/proteinAction.do?id=9675&showAllSites=true	10.9	DGSVVQFkIKRHTPL	VAGQDGSVVQFK*IKR	4	437.247	11976		11502	11297	36.4683		35.6828	34.9588	2.9014		2.6586	2.7763	-0.389469		0.166097	0.446744	0.2042		0.329	0.2727	1		1	1	3.16828		3.25267	3.35098	4		4	11	human
3140	Ubiquitin-specific protease
3141	3082	Ubiquitin-specific protease	USP50;USP50	USP50;USP50 iso 2	272;267	Inactive ubiquitin carboxyl-terminal hydrolase 50	Q70EL3;Q70EL3-2	http://www.phosphosite.org/proteinAction.do?id=3749436&showAllSites=true	38.9	KIIIFHLkRFDIQGT	APKIIIFHLK*	4	324.206		3574				13.422				1.0457				0.440561				0.1428				12				3.19227				1000			human
3142	Unknown function
3143	3083	Unknown function	ABCE1	ABCE1	§250	ATP-binding cassette sub-family E member 1	P61221	http://www.phosphosite.org/proteinAction.do?id=15636&showAllSites=true	67.3	PSSYLDVkQRLKAAI	ADIFM#FDEPSSYLDVK*QR	3	764.36			24347	24240			70.5167	70.0461			1.3393	1.4123			-0.750743	-1.99907			0.1501	0.4846			1	1			2.8954	3.32542			1000	1000	human
3144	3084	Unknown function	ANKRD39	ANKRD39	§53	Ankyrin repeat domain-containing protein 39	Q53RE8	http://www.phosphosite.org/proteinAction.do?id=4189&showAllSites=true	19.6	RVKHLIQkAEDPSQP	HLIQK*AEDPSQPDSAGYTALHYASR	4	718.102				12988				39.5452				5.833				-1.42191				0.6898				1				3.35511				1000	human
3145	3085	Unknown function	AP1M2	AP1M2 iso2	§229	AP-1 complex subunit mu-2	Q9Y6Q5-2	http://www.phosphosite.org/proteinAction.do?id=21336006&showAllSites=true	48.2	LTGLSGSkNKSVELE	VLFELTGLSGSK*NK	3	536.298			20281				59.4768				2.7407				0.67211				0.4185				1				3.4194				1000		human
3146	3086	Unknown function	AP1M2;AP1M2	AP1M2 iso2;AP1M2	141;§141	AP-1 complex subunit mu-2	Q9Y6Q5-2;Q9Y6Q5	http://www.phosphosite.org/proteinAction.do?id=21336006&showAllSites=true	48.2	YITQQSNkLETGKSR	ILQEYITQQSNK*LETGK	3	703.039	16904	16421	16406	16113	49.659	47.8266	48.9731	47.9923	1.7405	4.4477	5.7943	4.3193	0.469839	1.00612	0.351193	0.322718	0.2148	0.4657	0.5292	0.5506	1	1	1	1	3.46548	3.28582	3.24104	3.6842	1000	1000	1000	1000	human
3147	3087	Unknown function	AP1M2;AP1M2	AP1M2 iso2;AP1M2	146;§146	AP-1 complex subunit mu-2	Q9Y6Q5-2;Q9Y6Q5	http://www.phosphosite.org/proteinAction.do?id=21336006&showAllSites=true	48.2	SNKLETGkSRVPPTV	ILQEYITQQSNKLETGK*SR	4	588.314			14163	14005			42.887	42.2877			5.8932	2.908			-0.748861	0.131902			0.5616	0.559			1	1			2.83443	3.75942			22	22	human
3148	3088	Unknown function	AP1M2;AP1M2	AP1M2 iso2;AP1M2	328;§326	AP-1 complex subunit mu-2	Q9Y6Q5-2;Q9Y6Q5	http://www.phosphosite.org/proteinAction.do?id=21336006&showAllSites=true	48.2	DADSPRFkTSVGSAK	FK*TSVGSAK	3	346.857			3598				13.7451				2.244				0.0481437				0.0906				1				3.07815				1000		human
3149	3089	Unknown function	AP1M2;AP1M2	AP1M2 iso2;AP1M2	335;§333	AP-1 complex subunit mu-2	Q9Y6Q5-2;Q9Y6Q5	http://www.phosphosite.org/proteinAction.do?id=21336006&showAllSites=true	48.2	KTSVGSAkYVPERNV	TSVGSAK*YVPER	3	469.912			7016				23.4637				1.6004				1.05134				0.2434				5				3.0617				1000		human
3150	3090	Unknown function	AP1M2;AP1M2;AP1M1;AP1M1	AP1M2 iso2;AP1M2;AP1M1;AP1M1 iso2	239;§237;§237;249	AP-1 complex subunit mu-2	Q9Y6Q5-2;Q9Y6Q5;Q9BXS5;Q9BXS5-2	http://www.phosphosite.org/proteinAction.do?id=21336006&showAllSites=true	48.2	SVELEDVkFHQCVRL	SVELEDVK*FHQCVR	4	465.732			12899				39.4708				3.6248				-0.435506				0.4233				1				3.47787				1000		human
3151	3091	Unknown function	ASF1B	ASF1B	§129	Histone chaperone ASF1B	Q9NVP2	http://www.phosphosite.org/proteinAction.do?id=2317102&showAllSites=true	22.4	LRENPPMkPDFSQLQ	ENPPM#K*PDFSQLQR	3	606.293			12783	12574			39.1554	38.427			1.6142	1.3944			4.84901	0.913662			0.1327	0.0026			1	1			2.15685	3.33198			1000	1000	human
3152	3092	Unknown function	BRAT1	BRAT1	§358	BRCA1-associated ATM activator 1	Q6PJG6	http://www.phosphosite.org/proteinAction.do?id=21663&showAllSites=true	88.1	VDTLLASkSSCAGLL	ATVQAPGPPGLLDGTADDATTVDTLLASK*SSCAGLLCR	4	979.237			28078				80.6957				1.7242				0.807373				0.3728				1				3.21798				1000		human
3153	3093	Unknown function	BTBD1;BTBD1	BTBD1;BTBD1 iso2	§270;270	BTB/POZ domain-containing protein 1	Q9H0C5;Q9H0C5-2	http://www.phosphosite.org/proteinAction.do?id=15007&showAllSites=true	52.7	NKQKVLGkALSLIRF	VLGK*ALSLIR	3	395.256			17636				52.3018				2.0869				-0.397043				0.0401				1				2.84459				1000		human
3154	3094	Unknown function	BTBD1;BTBD1	BTBD1;BTBD1 iso2	§52;52	BTB/POZ domain-containing protein 1	Q9H0C5;Q9H0C5-2	http://www.phosphosite.org/proteinAction.do?id=15007&showAllSites=true	52.7	LYNWQATkASLKERF	EPLYNWQATK*ASLK	3	588.309			17363				51.5635				1.7785				-0.20988				0.2081				1				3.1886				1000		human
3155	3095	Unknown function	BTBD2	BTBD2	§312	BTB/POZ domain-containing protein 2	Q9BX70	http://www.phosphosite.org/proteinAction.do?id=1286898&showAllSites=true	55.9	NRRKVLGkALGLIRF	VLGK*ALGLIR	3	385.252		16893	16974			49.0843	50.5111			1.6978	1.1681			1.00542	0.190684			0.2072	0.2577			1	1			3.26365	3.56049			1000	1000		human
3156	3096	Unknown function	C11orf65;C11orf65	C11orf65;C11orf65 iso 2	211;162	Uncharacterized protein C11orf65	Q8NCR3;Q8NCR3-2	http://www.phosphosite.org/proteinAction.do?id=2410366&showAllSites=true	36.7	GLIHTATkGLIRAFE	HETLGLIHTATK*GLIR	3	625.358		12060		11987		36.1997		36.8239		1.9499		1.7844		-0.202768		0.112056		0.2728		0.3338		4		4		1.55935		1.91482		1000		1000	human
3157	3097	Unknown function	C12orf29;C12orf29	C12orf29;C12orf29 iso 3	§319;296	Uncharacterized protein C12orf29	Q8N999;Q8N999-3	http://www.phosphosite.org/proteinAction.do?id=2410474&showAllSites=true	37.5	NQKFVRLkDIIFDVx	LK*DIIFDV	2	538.803			25114				72.6053				1.0039				1.31897				0.0002				4				2.4693				1000		human
3158	3098	Unknown function	C12orf40;C12orf40;C12orf40	C12orf40;C12orf40 iso 2;C12orf40 iso 3	407;407;§330	Uncharacterized protein C12orf40	Q86WS4;Q86WS4-2;Q86WS4-3	http://www.phosphosite.org/proteinAction.do?id=3065525&showAllSites=true	74.5	SSSERKEkFENDYQE	KEK*FENDYQEK	3	524.583				4977				17.731				1.006				0.139973				0.0066				24				2.25968				6	human
3159	3099	Unknown function	C1orf109;C1orf109	C1orf109;C1orf109 iso 2	§16;§16	Uncharacterized protein C1orf109	Q9NX04;Q9NX04-2	http://www.phosphosite.org/proteinAction.do?id=19079843&showAllSites=true	23.4	AVQEALKkCFPVVEE	K*CFPVVEEQQGLWQSALR	3	763.72			23023				66.9078				1.3284				3.46418				0.425				2				2.67027				1000		human
3160	3100	Unknown function	C7orf61	C7orf61	64, 67	Uncharacterized protein C7orf61	Q8IZ16	http://www.phosphosite.org/proteinAction.do?id=19080899&showAllSites=true	23.8	LRLVELPkEAKPKLG;VELPKEAkPKLGESP	LVELPK*EAK*PK	2	740.43				23490				67.9979				1.6458				3.89228				0.1563				2				2.14724				1000;1000	human
3161	3101	Unknown function	CATIP	CATIP	307	Ciliogenesis-associated TTC17-interacting protein	Q7Z7H3	http://www.phosphosite.org/proteinAction.do?id=1287805&showAllSites=true	43.9	YSKFLDRkEELRLGH	K*EELRLGHASYLR	2	843.458	24367				69.7556				2.1474				2.25398				0.073				2				2.27107				1000				human
3162	3102	Unknown function	CCZ1B;CCZ1	CCZ1B;CCZ1	§295;§295	Vacuolar fusion protein CCZ1 homolog B	P86790;P86791	http://www.phosphosite.org/proteinAction.do?id=28047200&showAllSites=true	55.8	NLNDPDAkCRFPKIF	FLTGPLNLNDPDAK*CR	3	648.991			18586				54.873				1.874				0.0565564				0.2311				1				3.25208				1000		human
3163	3103	Unknown function	CENPN;CENPN;CENPN	CENPN;CENPN iso 4;CENPN iso 5	§329;309;295	Centromere protein N	Q96H22;Q96H22-4;Q96H22-5	http://www.phosphosite.org/proteinAction.do?id=2612308&showAllSites=true	39.5	LLTCIPNkRMNYFKI	SLAPAGIADAPLSPLLTCIPNK*R	3	830.456				25530				73.5591				1.1483				-1.83983				0.0878				6				2.46166				1000	human
3164	3104	Unknown function	CHIC2	CHIC2	§117	Cysteine-rich hydrophobic domain-containing protein 2	Q9UKJ5	http://www.phosphosite.org/proteinAction.do?id=20239&showAllSites=true	19.2	RTRRSIEkLLEWENN	RSIEK*LLEWENNR	3	600.983	18594		18057	17867	54.1941		53.4395	52.7473	3.6345		1.8966	2.2129	-0.183238		0.58303	0.0888427	0.509		0.3511	0.5254	1		1	1	3.49372		3.07775	3.67819	1000		1000	1000	human
3165	3105	Unknown function	CHIC2	CHIC2	§117	Cysteine-rich hydrophobic domain-containing protein 2	Q9UKJ5	http://www.phosphosite.org/proteinAction.do?id=20239&showAllSites=true	19.2	RTRRSIEkLLEWENN	SIEK*LLEWENNR	2	822.921	21944	21420	21370	21194	63.2146	61.2432	62.4244	61.7658	3.0285	3.4415	2.8276	2.2931	0.261425	0.364778	0.486371	0.516769	0.5178	0.5149	0.5313	0.4008	1	1	1	1	3.8404	3.52682	3.4999	3.51519	1000	1000	1000	1000	human
3166	3106	Unknown function	CHIC2	CHIC2	§117	Cysteine-rich hydrophobic domain-containing protein 2	Q9UKJ5	http://www.phosphosite.org/proteinAction.do?id=20239&showAllSites=true	19.2	RTRRSIEkLLEWENN	SIEK*LLEWENNR	3	548.95	22057	21527	21519	21352	63.5216	61.534	62.8275	62.1947	3.6754	2.8273	1.9302	2.2047	0.735637	0.571486	0.686999	0.607964	0.4457	0.4979	0.3758	0.5219	1	1	1	1	3.73255	3.69541	3.50505	3.94262	1000	1000	1000	1000	human
3167	3107	Unknown function	CHIC2	CHIC2	§117	Cysteine-rich hydrophobic domain-containing protein 2	Q9UKJ5	http://www.phosphosite.org/proteinAction.do?id=20239&showAllSites=true	19.2	RTRRSIEkLLEWENN	SIEK*LLEWENNR	3	548.95	21870	21334	21323	21158	63.0138	61.0102	62.2988	61.6686	2.2051	3.177	2.5166	1.6715	0.437734	0.693079	0.790353	0.942344	0.495	0.4336	0.4691	0.3298	1	1	1	1	4.00496	3.53701	3.56438	3.57978	1000	1000	1000	1000	human
3168	3108	Unknown function	CMIP	CMIP	§74	C-Maf-inducing protein	Q8IY22	http://www.phosphosite.org/proteinAction.do?id=1673336&showAllSites=true	86.3	HPRTFLSkILTSKFL	FLSK*ILTSK	3	384.233	14606	13987	14075	13881	43.4966	41.3286	42.6539	41.9555	1.6771	1.7502	1.85	1.965	0.695239	-0.0434525	0.365001	-0.0260715	0.1929	0.1769	0.1415	0.174	1	2	1	1	1.79291	1.6941	1.63877	1.80419	1000	1000	1000	1000	human
3169	3109	Unknown function	CMIP	CMIP	§74	C-Maf-inducing protein	Q8IY22	http://www.phosphosite.org/proteinAction.do?id=1673336&showAllSites=true	86.3	HPRTFLSkILTSKFL	TFLSK*ILTSK	2	626.369		22558	22586	22385		64.3191	65.7242	64.9989		2.6706	1.4855	1.6052		0.918728	0.559226	0.175757		0.3244	0.1244	0.3456		1	1	1		3.18921	2.93636	3.62273		1000	1000	1000	human
3170	3110	Unknown function	CMIP	CMIP	§74	C-Maf-inducing protein	Q8IY22	http://www.phosphosite.org/proteinAction.do?id=1673336&showAllSites=true	86.3	HPRTFLSkILTSKFL	TFLSK*ILTSK	3	417.915	23142	22535	22532	22310	66.4505	64.2575	65.5771	64.7953	1.7577	2.5517	1.5343	2.1396	-0.0399447	-0.0239668	0.127823	0.15179	0.1357	0.1392	0.1897	0.2866	1	1	1	1	3.48825	3.25526	3.36929	3.67158	1000	1000	1000	1000	human
3171	3111	Unknown function	CNTLN;CNTLN;CNTLN	CNTLN;CNTLN iso2;CNTLN iso2	§169;169;169	Centlein	Q9NXG0;Q9NXG0-2;Q9NXG0-3	http://www.phosphosite.org/proteinAction.do?id=10431&showAllSites=true	161.5	VLEILQVkDAKIQEF	VLEILQVK*DAK	3	457.273			16780	16535			49.9871	49.1355			1.7572	1.9697			0.94174	0.124105			0.3092	0.2708			1	1			3.32997	3.6299			1000	1000	human
3172	3112	Unknown function	COMMD4	COMMD4	§180	COMM domain-containing protein 4	Q9H0A8	http://www.phosphosite.org/proteinAction.do?id=21921&showAllSites=true	21.8	AMSLSADkFQVLLAE	LEVAAAPGTPAQPVAM#SLSADK*FQVLLAELK	3	1099.26	30655	30225			86.8219	85.1083			2.3103	1.9449			-0.537054	1.56261			0.5204	0.256			1	1			3.44699	2.75986			1000	1000			human
3173	3113	Unknown function	COMMD4;COMMD4	COMMD4;COMMD4 iso 2	§113;§113	COMM domain-containing protein 4	Q9H0A8;Q9H0A8-2	http://www.phosphosite.org/proteinAction.do?id=21921&showAllSites=true	21.8	LCRCYEEkQSPLQKH	CYEEK*QSPLQK	3	508.577			5978	5851			20.5516	20.1524			1.2381	1.704			-0.347834	0.236265			0.1383	0.2656			50	1			1.56562	3.6804			1000	1000	human
3174	3114	Unknown function	COMMD4;COMMD4;COMMD4	COMMD4;COMMD4 iso 2;COMMD4 iso 3	§53;§53;§53	COMM domain-containing protein 4	Q9H0A8;Q9H0A8-2;Q9H0A8-3	http://www.phosphosite.org/proteinAction.do?id=21921&showAllSites=true	21.8	IDYEKILkLTADAKF	ILK*LTADAK	3	362.889				8999				28.7368				2.0197				0.460129				0.2607				1				3.60102				1000	human
3175	3115	Unknown function	COMMD4;COMMD4;COMMD4	COMMD4;COMMD4 iso 2;COMMD4 iso 3	§59;§59;§59	COMM domain-containing protein 4	Q9H0A8;Q9H0A8-2;Q9H0A8-3	http://www.phosphosite.org/proteinAction.do?id=21921&showAllSites=true	21.8	LKLTADAkFESGDVK	LTADAK*FESGDVK	3	498.919			9393	9117			29.9203	29.0525			1.457	2.2643			-0.100352	0.234154			0.3094	0.4546			1	1			3.47465	3.89856			1000	1000	human
3176	3116	Unknown function	COPS4;COPS4	COPS4;COPS4 iso 2	§137;§137	COP9 signalosome complex subunit 4	Q9BT78;Q9BT78-2	http://www.phosphosite.org/proteinAction.do?id=19140&showAllSites=true	46.2	IPLETGQkQYNVDYK	NAAQVLVGIPLETGQK*QYNVDYK	3	888.133			22153	21946			64.5492	63.8053			3.4148	4.9497			-0.807547	-1.2733			0.5076	0.6097			1	1			3.16187	3.19424			1000	1000	human
3177	3117	Unknown function	COPS4;COPS4	COPS4;COPS4 iso 2	§20;§20	COP9 signalosome complex subunit 4	Q9BT78;Q9BT78-2	http://www.phosphosite.org/proteinAction.do?id=19140&showAllSites=true	46.2	MNSSGSHkDLAGKYR	QDLAQLM#NSSGSHK*DLAGK	4	533.262			8704				28.0506				1.477				1.82627				0.3345				1				3.2347				1000		human
3178	3118	Unknown function	COPS4;COPS4	COPS4;COPS4 iso 2	144;144	COP9 signalosome complex subunit 4	Q9BT78;Q9BT78-2	http://www.phosphosite.org/proteinAction.do?id=19140&showAllSites=true	46.2	KQYNVDYkLETYLKI	NAAQVLVGIPLETGQKQYNVDYK*LETYLK	4	853.206				25957				74.7241				1.6295				-0.469236				0.2986				2				3.08472				0	human
3179	3119	Unknown function	CUEDC2	CUEDC2	§256	CUE domain-containing protein 2	Q9H467	http://www.phosphosite.org/proteinAction.do?id=5138441&showAllSites=true	32	DNQVVSTkGERFKDV	YIDNQVVSTK*GER	3	541.609	7903				25.5872				1.3889				0.727132				0.0864				6				3.14175				1000				human
3180	3120	Unknown function	DAZAP2;DAZAP2;DAZAP2;DAZAP2	DAZAP2;DAZAP2 iso 6;DAZAP2 iso 3;DAZAP2 iso 4	§153;131;121;71	DAZ-associated protein 2	Q15038;Q15038-6;Q15038-3;Q15038-4	http://www.phosphosite.org/proteinAction.do?id=16988&showAllSites=true	17.3	NVLVTQRkGNFFMGG	K*GNFFM#GGSDGGYTIW	2	933.909		25920				73.4123				1.2537				1.8695				0.3307				1				2.92023				1000			human
3181	3121	Unknown function	DCUN1D5	DCUN1D5	§23	DCN1-like protein 5	Q9BTE7	http://www.phosphosite.org/proteinAction.do?id=17753&showAllSites=true	27.5	VAEDGGLkKCKISSY	SPGVAAAVAEDGGLK*K	3	528.618				11322				35.0256				3.5679				0.397768				0.5016				1				3.69114				1000	human
3182	3122	Unknown function	DDIT4	DDIT4	§129	DNA damage-inducible transcript 4 protein	Q9NX09	http://www.phosphosite.org/proteinAction.do?id=17022&showAllSites=true	25.4	QLVSQVGkELLRLAY	LLM#PSQLVSQVGK*ELLR	3	681.054	30582	29642	29783	29349	86.6242	83.524	85.4445	84.1136	1.8164	3.416	3.7178	3.6832	0.759377	0.382138	0.504618	0.543812	0.3837	0.6228	0.6495	0.6171	1	1	1	1	3.67922	3.80896	3.71848	3.84039	1000	1000	1000	1000	human
3183	3123	Unknown function	DDIT4	DDIT4	§129	DNA damage-inducible transcript 4 protein	Q9NX09	http://www.phosphosite.org/proteinAction.do?id=17022&showAllSites=true	25.4	QLVSQVGkELLRLAY	LLM#PSQLVSQVGK*ELLR	3	681.054	30199	29838	29603	29526	85.5813	84.0574	84.9354	84.637	4.7223	5.5557	3.6509	4.2708	0.607501	0.627098	0.436029	0.592804	0.6644	0.6385	0.5962	0.6678	1	1	1	1	3.93479	3.58674	3.64852	3.83568	1000	1000	1000	1000	human
3184	3124	Unknown function	DDIT4	DDIT4	§129	DNA damage-inducible transcript 4 protein	Q9NX09	http://www.phosphosite.org/proteinAction.do?id=17022&showAllSites=true	25.4	QLVSQVGkELLRLAY	LLM#PSQLVSQVGK*ELLR	3	681.054	30395	30025			86.1165	84.5655			5.28	2.6371			0.710385	1.32768			0.6444	0.4561			1	1			3.83204	3.35759			1000	1000			human
3185	3125	Unknown function	EEF1A1P5	EEF1A1P5	311	Putative elongation factor 1-alpha-like 3	Q5VTE0	http://www.phosphosite.org/proteinAction.do?id=489097300&showAllSites=true	50.2	PGDNVGFkVKNVSVK	SVEM#HHEALSEALPGDNVGFK*V	4	624.801			16830				50.123				3.1283				0.472722				0.5639				1				2.19141				1000		human
3186	3126	Unknown function	ELP2;ELP2;ELP2;ELP2;ELP2;ELP2;ELP2	ELP2;ELP2 iso 2;ELP2 iso 3;ELP2 iso 4;ELP2 iso5;ELP2 iso 6;ELP2 iso 7	§459;389;433;§459;454;524;389	Elongator complex protein 2	Q6IA86;Q6IA86-2;Q6IA86-3;Q6IA86-4;Q6IA86-5;Q6IA86-6;Q6IA86-7	http://www.phosphosite.org/proteinAction.do?id=22898&showAllSites=true	92.4	FVSGADEkVLRVFSA	FQFVSGADEK*VLR	3	537.283			17606				52.2206				2.5224				1.9443				0.4565				1				3.15084				1000		human
3187	3127	Unknown function	ELP6;ELP6	TMEM103;ELP6 iso 2	§116;116	Elongator complex protein 6	Q0PNE2;Q0PNE2-2	http://www.phosphosite.org/proteinAction.do?id=10166604&showAllSites=true	29.8	EANAGNLkPLFEFVR	EANAGNLK*PLFEFVR	3	606.988			24943				72.1389				2.2514				0.527777				0.4104				1				3.89905				1000		human
3188	3128	Unknown function	EML3;EML3	EML3;EML3 iso2	§577;577	Echinoderm microtubule-associated protein-like 3	Q32P44;Q32P44-2	http://www.phosphosite.org/proteinAction.do?id=20762&showAllSites=true	95.1	ELLVGTTkNALLRGD	AIAEGLGSELLVGTTK*NALLR	3	747.425	26564	25928	25917	25716	75.7053	73.4343	74.7915	74.0668	4.5939	5.3899	4.033	2.5523	0.932927	0.691884	0.781159	0.504406	0.5509	0.5874	0.4957	0.5192	1	1	1	1	3.5567	3.40116	3.21564	3.7377	1000	1000	1000	1000	human
3189	3129	Unknown function	EML3;EML3	EML3;EML3 iso2	§577;577	Echinoderm microtubule-associated protein-like 3	Q32P44;Q32P44-2	http://www.phosphosite.org/proteinAction.do?id=20762&showAllSites=true	95.1	ELLVGTTkNALLRGD	AIAEGLGSELLVGTTK*NALLR	3	747.425				25905				74.5838				1.1178				1.50875				0.1445				3				2.91759				1000	human
3190	3130	Unknown function	EPG5;EPG5	EPG5;EPG5 iso2	1063;1063	Ectopic P granules protein 5 homolog	Q9HCE0;Q9HCE0-2	http://www.phosphosite.org/proteinAction.do?id=21605&showAllSites=true	292.3	TVVHVLDkILPLFYP	TVVHVLDK*	2	512.793				29094				83.4117				1.3568				4.05045				0.1566				5				2.44003				1000	human
3191	3131	Unknown function	FAM111A	FAM111A	§286	Protein FAM111A	Q96PZ2	http://www.phosphosite.org/proteinAction.do?id=8598&showAllSites=true	70.2	SQNPESEkRNTCVLR	M#VPSAAASQNPESEK*R	3	611.292			4556				16.5512				1.5999				0.283864				0.0521				1				2.97384				1000		human
3192	3132	Unknown function	FAM111A	FAM111A	§286	Protein FAM111A	Q96PZ2	http://www.phosphosite.org/proteinAction.do?id=8598&showAllSites=true	70.2	SQNPESEkRNTCVLR	MVPSAAASQNPESEK*R	3	605.96		5756				19.3748				1.6692				-0.011014				0.0704				1				3.11006				1000			human
3193	3133	Unknown function	FAM111A	FAM111A	§30	Protein FAM111A	Q96PZ2	http://www.phosphosite.org/proteinAction.do?id=8598&showAllSites=true	70.2	HYFSPVSkEQQNNCS	IEHYFSPVSK*EQQNNCSTSLM#R	4	697.072		11415				34.4822				1.9293				-0.312358				0.329				1				3.47265				1000			human
3194	3134	Unknown function	FAM114A1;FAM114A1	FAM114A1;FAM114A1 iso 2	236;29	Protein NOXP20	Q8IWE2;Q8IWE2-2	http://www.phosphosite.org/proteinAction.do?id=18228&showAllSites=true	60.7	DALEFIGkKTMNVLA	SVLTGGLDALEFIGK*	3	545.298			12517				38.4347				1.5425				0.881338				0.0369				17				2.67149				1000		human
3195	3135	Unknown function	FAM49B;FAM49B	FAM49B;FAM49B iso 2	§199;53	Protein FAM49B	Q9NUQ9;Q9NUQ9-2	http://www.phosphosite.org/proteinAction.do?id=19888&showAllSites=true	36.7	AEATPMLkTLSDATT	M#SLFYAEATPM#LK*TLSDATTK	3	822.403	22093	21683	21516	21395	63.6191	61.9572	62.8183	62.311	3.9057	3.2895	3.5556	3.0457	-0.0689601	-1.26968	-0.320462	-0.815352	0.6176	0.5387	0.5274	0.4116	1	1	1	1	3.83896	3.22551	3.36666	3.28122	1000	1000	1000	1000	human
3196	3136	Unknown function	FAM83D;FAM83D	FAM83D;FAM83D iso2	§149;133	Protein FAM83D	Q9H4H8;Q9H4H8-2	http://www.phosphosite.org/proteinAction.do?id=13450&showAllSites=true	64.4	EGGPYGCkDALRQQL	GAGEGGPYGCK*DALR	3	541.251			7899	7621			25.877	24.9827			2.4261	2.3795			-0.437802	-0.493298			0.4318	0.5189			1	4			3.42329	3.66894			1000	1000	human
3197	3137	Unknown function	FAM83D;FAM83D	FAM83D;FAM83D iso2	§476;460	Protein FAM83D	Q9H4H8;Q9H4H8-2	http://www.phosphosite.org/proteinAction.do?id=13450&showAllSites=true	64.4	VSRSSSLkSSSSVSS	SSSLK*SSSSVSSQGSVASSTGSPASIR	3	881.434				9035				28.833				2.7606				-0.469291				0.6354				1				3.695				1000	human
3198	3138	Unknown function	FCHO1;FCHO1;FCHO1	FCHO1;FCHO1 iso 2;FCHO1 iso 3	§814;§814;764	F-BAR domain only protein 1	O14526;O14526-2;O14526-3	http://www.phosphosite.org/proteinAction.do?id=19638&showAllSites=true	96.8	ATWNLEEkRLTWRLP	LQPAATWNLEEK*R	3	557.293			14517				43.8434				2.7143				-0.443149				0.407				1				3.36587				1000		human
3199	3139	Unknown function	GID8	GID8	§197	Glucose-induced degradation protein 8 homolog	Q9NWU2	http://www.phosphosite.org/proteinAction.do?id=1287716&showAllSites=true	26.7	PKLAKLLkLLLWAQN	LLK*LLLWAQNELDQK	3	647.039		31706				89.1488				1.4105				1.03141				0.4042				1				3.48505				1000			human
3200	3140	Unknown function	GTF2H2C_2;GTF2H2	GTF2H2C;GTF2H2	§23;§23	General transcription factor IIH subunit 2-like protein	Q6P1K8;Q13888	http://www.phosphosite.org/proteinAction.do?id=21338625&showAllSites=true	44.4	ERTWEILkEDESGSL	TWEILK*EDESGSLK	3	583.628			18505				54.6528				2.4687				0.0457438				0.4214				1				3.56514				1000		human
3201	3141	Unknown function	HAUS1;HAUS1	CCDC5;CCDC5 iso 2	§197;121	HAUS augmin-like complex subunit 1	Q96CS2;Q96CS2-2	http://www.phosphosite.org/proteinAction.do?id=2315910&showAllSites=true	31.8	EEFRFGIkAAEEQLS	FGIK*AAEEQLSAR	3	511.939				16465				48.9468				1.1776				0.964922				0.1262				41				2.0161				1000	human
3202	3142	Unknown function	HAUS5	HAUS5	§428	HAUS augmin-like complex subunit 5	O94927	http://www.phosphosite.org/proteinAction.do?id=2424213&showAllSites=true	71.6	VLALVQRkVVPTFEA	K*VVPTFEAVAPQSR	3	548.302				13810				41.765				1.7154				-1.4791				0.2353				1				3.07263				1000	human
3203	3143	Unknown function	HAUS5	HAUS5	§630	HAUS augmin-like complex subunit 5	O94927	http://www.phosphosite.org/proteinAction.do?id=2424213&showAllSites=true	71.6	QAQGALQkLCSxxxx	WVQAQGALQK*LCS	2	801.906			18880				55.6692				1.1061				0.112303				0.3597				1				3.45089				1000		human
3204	3144	Unknown function	HIST1H2BJ;HIST1H2BC;HIST1H2BK;HIST2H2BE;H2BFS	HIST1H2BJ;H2B1C;H2B1K;H2B2E;H2BFS	§6;§6;§6;§6;§6	Histone H2B type 1-J	P06899;P62807;O60814;Q16778;P57053	http://www.phosphosite.org/proteinAction.do?id=21685207&showAllSites=true	13.9	xxMPEPAkSAPAPKK	PEPAK*SAPAPK	3	402.887			2794	2699			11.5049	11.1284			2.9695	2.5375			0.613269	1.0525			0.456	0.3638			1	1			1.97621	1.85882			1000	1000	human
3205	3145	Unknown function	HIST1H2BJ;HIST1H2BK;H2BFS	HIST1H2BJ;H2B1K;H2BFS	§121;§121;§121	Histone H2B type 1-J	P06899;O60814;P57053	http://www.phosphosite.org/proteinAction.do?id=21685207&showAllSites=true	13.9	EGTKAVTkYTSAKxx	AVTK*YTSAK	2	541.796	3165	2673	2839	2742	12.5179	10.8688	11.599	11.2105	2.473	2.7713	2.3388	2.3837	0.443384	0.314063	0.443384	1.59803	0.3362	0.4085	0.3328	0.3396	1	1	1	1	3.61223	3.48683	3.25595	3.11866	1000	1000	1000	1000	human
3206	3146	Unknown function	HIST1H2BJ;HIST1H2BK;H2BFS	HIST1H2BJ;H2B1K;H2BFS	§121;§121;§121	Histone H2B type 1-J	P06899;O60814;P57053	http://www.phosphosite.org/proteinAction.do?id=21685207&showAllSites=true	13.9	EGTKAVTkYTSAKxx	AVTK*YTSAK	3	361.533	3157		2834	2739	12.497		11.5885	11.2047	2.8785		2.4039	2.2006	0.0184743		0.166269	0.0277115	0.0667		0.0911	0.1969	1		1	1	3.33269		3.08215	3.48385	1000		1000	1000	human
3207	3147	Unknown function	HIST1H2BJ;HIST1H2BK;H2BFS	HIST1H2BJ;H2B1K;H2BFS	§121;§121;§121	Histone H2B type 1-J	P06899;O60814;P57053	http://www.phosphosite.org/proteinAction.do?id=21685207&showAllSites=true	13.9	EGTKAVTkYTSAKxx	TK*YTSAK	2	456.743	3167				12.5227				1.2813				0.0635631				0.2391				1				1.84217				1000				human
3208	3148	Unknown function	HPS6	HPS6	§646	Hermansky-Pudlak syndrome 6 protein	Q86YV9	http://www.phosphosite.org/proteinAction.do?id=15863&showAllSites=true	82.9	AVGQLVQkEQWDRAL	AVLQAVGQLVQK*EQWDR	3	694.708			23867				69.2115				2.7886				-1.18149				0.5239				1				3.27297				1000		human
3209	3149	Unknown function	HSPBP1;HSPBP1	HSPBP1;HSPBP1 iso 3	§207;250	Hsp70-binding protein 1	Q9NZL4;Q9NZL4-3	http://www.phosphosite.org/proteinAction.do?id=24124&showAllSites=true	39.3	ACDTVRVkALFAISC	VK*ALFAISCLVR	3	497.622	24984	24349	24296	24118	71.4279	69.1581	70.3779	69.7147	2.6077	2.9369	2.2182	1.371	0.771371	1.00614	1.20736	0.825032	0.2518	0.4693	0.3681	0.1751	1	1	1	1	3.50436	3.53485	3.27857	3.37442	1000	1000	1000	1000	human
3210	3150	Unknown function	INTS7;INTS7;INTS7	INTS7;INTS7 iso4;INTS7 iso4	§105;105;105	Integrator complex subunit 7	Q9NVH2;Q9NVH2-2;Q9NVH2-3	http://www.phosphosite.org/proteinAction.do?id=8784&showAllSites=true	106.8	LNVDEFVkRIFSVIH	ILNVDEFVK*R	3	449.586				18091				53.3571				1.9221				0.430669				0.3201				1				3.70784				1000	human
3211	3151	Unknown function	INTS7;INTS7;INTS7;INTS7	INTS7;INTS7 iso4;INTS7 iso4;INTS7 iso4	867;853;847;818	Integrator complex subunit 7	Q9NVH2;Q9NVH2-2;Q9NVH2-3;Q9NVH2-4	http://www.phosphosite.org/proteinAction.do?id=8784&showAllSites=true	106.8	SKSGQDYkIPIDNMT	SGQDYK*IPIDNM#TNEM#EQR	3	805.69	12076	11601	11592	11407	36.7343	34.9785	35.9269	35.2561	2.7865	2.6326	2.5207	1.145	0.111799	0.368522	0.194613	0.815716	0.5648	0.5238	0.4454	0.2812	1	1	1	1	3.91825	3.66386	3.54861	3.46133	1000	1000	1000	1000	human
3212	3152	Unknown function	INTS7;INTS7;INTS7;INTS7	INTS7;INTS7 iso4;INTS7 iso4;INTS7 iso4	867;853;847;818	Integrator complex subunit 7	Q9NVH2;Q9NVH2-2;Q9NVH2-3;Q9NVH2-4	http://www.phosphosite.org/proteinAction.do?id=8784&showAllSites=true	106.8	SKSGQDYkIPIDNMT	SGQDYK*IPIDNM#TNEM#EQR	3	805.69				11471				35.4301				2.7597				0.351959				0.4205				1				3.62486				1000	human
3213	3153	Unknown function	KCTD10;KCTD10	KCTD10;KCTD10 iso 2	§25;§25	BTB/POZ domain-containing adapter for CUL3-mediated RhoA degradation protein 3	Q9H3F6;Q9H3F6-2	http://www.phosphosite.org/proteinAction.do?id=2613236&showAllSites=true	35.4	ATRTTSFkGTSPSSK	TTSFK*GTSPSSK	2	671.336		3252	3209	3081		12.4927	12.6547	12.2163		2.1222	1.3345	1.9405		-0.551554	-0.730436	0.0223603		0.4876	0.5487	0.4744		1	1	1		3.4155	3.54994	3.72494		1000	1000	1000	human
3214	3154	Unknown function	KCTD10;KCTD10	KCTD10;KCTD10 iso 2	§25;§25	BTB/POZ domain-containing adapter for CUL3-mediated RhoA degradation protein 3	Q9H3F6;Q9H3F6-2	http://www.phosphosite.org/proteinAction.do?id=2613236&showAllSites=true	35.4	ATRTTSFkGTSPSSK	TTSFK*GTSPSSK	3	447.893	3360	3239	3169	3137	13.0092	12.4585	12.5448	12.3655	3.6151	3.2945	2.2408	3.2031	-0.178882	-0.126708	0.26087	0.0149069	0.4843	0.5335	0.4439	0.4898	1	1	1	1	3.80837	3.70989	3.71967	3.81095	1000	1000	1000	1000	human
3215	3155	Unknown function	KCTD10;KCTD10	KCTD10;KCTD10 iso 2	§32;§32	BTB/POZ domain-containing adapter for CUL3-mediated RhoA degradation protein 3	Q9H3F6;Q9H3F6-2	http://www.phosphosite.org/proteinAction.do?id=2613236&showAllSites=true	35.4	KGTSPSSkYVKLNVG	GTSPSSK*YVK	2	584.304			3286	3144			12.8607	12.3831			1.2209	1.7766			0.736553	-0.676601			0.0917	0.3895			1	1			2.86349	3.42996			1000	1000	human
3216	3156	Unknown function	KCTD10;KCTD10	KCTD10;KCTD10 iso 2	§32;§32	BTB/POZ domain-containing adapter for CUL3-mediated RhoA degradation protein 3	Q9H3F6;Q9H3F6-2	http://www.phosphosite.org/proteinAction.do?id=2613236&showAllSites=true	35.4	KGTSPSSkYVKLNVG	GTSPSSK*YVK	3	389.872		3288	3260	3118		12.5918	12.7909	12.3157		2.5124	2.0939	2.1001		0.154162	0.239808	-0.154162		0.2947	0.194	0.142		1	1	1		3.53911	3.313	3.33881		1000	1000	1000	human
3217	3157	Unknown function	KCTD14;KCTD14	KCTD14;KCTD14 iso 2	§116;86	BTB/POZ domain-containing protein KCTD14	Q9BQ13;Q9BQ13-2	http://www.phosphosite.org/proteinAction.do?id=12128&showAllSites=true	29.6	EAQFYEIkPLVKLLE	EAQFYEIK*PLVK	3	526.956			18464				54.5427				1.6819				1.15274				0.3389				1				3.7116				1000		human
3218	3158	Unknown function	KCTD3;KCTD3	KCTD3;KCTD3 iso 2	§350;§350	BTB/POZ domain-containing protein KCTD3	Q9Y597;Q9Y597-2	http://www.phosphosite.org/proteinAction.do?id=2613259&showAllSites=true	88.9	QKFPLRMkDNDLLVT	M#K*DNDLLVTELYHDPSNDAITALSVYLTPK	4	877.439		31321				88.0928				1.8416				-1.34598				0.5645				1				3.37636				1000			human
3219	3159	Unknown function	KCTD3;KCTD3	KCTD3;KCTD3 iso 2	§510;§510	BTB/POZ domain-containing protein KCTD3	Q9Y597;Q9Y597-2	http://www.phosphosite.org/proteinAction.do?id=2613259&showAllSites=true	88.9	KVVPITNkLFVRLSS	VVPITNK*LFVR	3	467.286			18563	18392			54.8109	54.1746			1.8745	2.1441			0.614355	0.600068			0.4718	0.4759			1	1			3.72106	3.8717			1000	1000	human
3220	3160	Unknown function	KLHL26	KLHL26	§329	Kelch-like protein 26	Q53HC5	http://www.phosphosite.org/proteinAction.do?id=19794&showAllSites=true	68.1	SDRSVSSkVYQLPEP	SVSSK*VYQLPEPGAR	3	577.972			13221	13042			40.338	39.6911			3.1654	2.7807			0.848778	0.236734			0.4353	0.4044			1	1			3.31602	3.69322			1000	1000	human
3221	3161	Unknown function	KLHL8;KLHL8	KLHL8;KLHL8 iso 2	§533;457	Kelch-like protein 8	Q9P2G9;Q9P2G9-2	http://www.phosphosite.org/proteinAction.do?id=2813602&showAllSites=true	68.8	RYDPRSNkWDYVAAL	SNK*WDYVAALTTPR	3	579.297		21511	21402	21199		61.4895	62.5109	61.7806		1.8939	2.9994	1.9513		0.633686	1.85497	0.996615		0.3094	0.5884	0.4523		1	1	1		3.4278	3.34431	3.68788		1000	1000	1000	human
3222	3162	Unknown function	LAGE3	LAGE3	§95	EKC/KEOPS complex subunit LAGE3	Q14657	http://www.phosphosite.org/proteinAction.do?id=1301732&showAllSites=true	14.8	PHQRVVGkDLTVSGR	VVGK*DLTVSGR	3	415.57	7717	7265	7440		25.0809	23.4236	24.6114		2.3335	2.9993	2.1918		-0.0321364	-0.104443	0.377602		0.3773	0.4797	0.4198		1	1	1		3.80099	3.6705	3.65436		1000	1000	1000		human
3223	3163	Unknown function	LRRC58	LRRC58	§111	Leucine-rich repeat-containing protein 58	Q96CX6	http://www.phosphosite.org/proteinAction.do?id=18937&showAllSites=true	40.6	GGPSALPkGLAQSPL	LGGPSALPK*GLAQSPLCR	3	646.019		17848	17887	17712		51.6453	52.9801	52.3287		2.9998	2.2573	3.5156		1.11568	0.867749	3.54331		0.5459	0.3871	0.5127		1	1	1		3.4731	3.29409	2.75202		1000	1000	1000	human
3224	3164	Unknown function	LRRC69;LRRC69	LRRC69;LRRC69 iso 2	§24;§24	Leucine-rich repeat-containing protein 69	Q6ZNQ3;Q6ZNQ3-2	http://www.phosphosite.org/proteinAction.do?id=10300732&showAllSites=true	39.6	KIITLNGkKMTKMPS	IITLNGK*K	2	500.811				18235				53.7481				1.5447				-1.38915				0.0201				1				2.62796				1000	human
3225	3165	Unknown function	M1AP;M1AP;M1AP	M1AP;M1AP iso 2;M1AP iso 4	§124;§124;§124	Meiosis 1 arrest protein	Q8TC57;Q8TC57-2;Q8TC57-4	http://www.phosphosite.org/proteinAction.do?id=4852085&showAllSites=true	59.3	EDGLQQFkQYSRHVT	LAVEDGLQQFK*QYSR	3	632.659			19802	19658			58.1743	57.6011			3.6031	3.2955			-0.569632	0.479968			0.5253	0.5812			1	1			3.39331	3.86635			1000	1000	human
3226	3166	Unknown function	M1AP;M1AP;M1AP	M1AP;M1AP iso 2;M1AP iso 4	§9;§9;§9	Meiosis 1 arrest protein	Q8TC57;Q8TC57-2;Q8TC57-4	http://www.phosphosite.org/proteinAction.do?id=4852085&showAllSites=true	59.3	HPGRTTGkGPSTHTQ	TTGK*GPSTHTQIDQQPPR	4	516.512			4081				15.1825				1.5846				0.746476				0.2865				1				3.47935				1000		human
3227	3167	Unknown function	M1AP;M1AP;M1AP	M1AP;M1AP iso 2;M1AP iso 4	260;260;260	Meiosis 1 arrest protein	Q8TC57;Q8TC57-2;Q8TC57-4	http://www.phosphosite.org/proteinAction.do?id=4852085&showAllSites=true	59.3	RDNPMCLkCDLQERL	DNPM#CLK*CDLQER	3	603.596			11584	11410			35.905	35.2637			2.328	2.4901			0.187973	0.0110572			0.4445	0.471			1	1			3.69706	3.84397			1000	1000	human
3228	3168	Unknown function	MAGOHB;MAGOH;MAGOH	MAGOHB;MAGOH;MAGOH iso 2	§43;§41;§41	Protein mago nashi homolog 2	Q96A72;P61326;P61326-2	http://www.phosphosite.org/proteinAction.do?id=14517000&showAllSites=true	17.3	YANNSNYkNDVMIRK	YANNSNYK*NDVM#IR	3	611.285			9365	9092			29.8431	28.987			1.2124	2.5886			-0.300245	-0.551358			0.2559	0.5476			1	1			3.34357	3.79477			1000	1000	human
3229	3169	Unknown function	MEAK7	TLDC1	§153	MTOR-associated protein MEAK7	Q6P9B6	http://www.phosphosite.org/proteinAction.do?id=3574857&showAllSites=true	51	ELRGWTGkEAPGPNP	GWTGK*EAPGPNPR	3	494.248				6696				22.4698				2.1335				-0.290397				0.3469				1				3.58104				1000	human
3230	3170	Unknown function	MINDY3	FAM188A	§422	Ubiquitin carboxyl-terminal hydrolase MINDY-3	Q9H8M7	http://www.phosphosite.org/proteinAction.do?id=2611848&showAllSites=true	49.7	QTDDTPIkRCLQTKW	VM#YVEGTAVVM#GFEDPM#LQTDDTPIK*R	3	1068.83	22229	21847	21619	21545	63.9881	62.4009	63.0992	62.7166	3.8344	3.0468	1.2412	1.8569	0.986116	-0.571074	1.77875	1.604	0.6874	0.644	0.2203	0.4461	1	1	1	1	3.68289	3.47063	2.67513	3.26112	1000	1000	1000	1000	human
3231	3171	Unknown function	MIOS;MIOS	MIOS;MIOS iso 2	§479;§479	GATOR complex protein MIOS	Q9NXC5;Q9NXC5-2	http://www.phosphosite.org/proteinAction.do?id=6385&showAllSites=true	98.5	HNWSGLDkQSDIQNL	HNWSGLDK*QSDIQNLNEER	3	799.711	14029			13431	41.9629			40.7329	2.3819			1.908	0.909425			-0.79679	0.5428			0.6671	1			1	3.77499			3.9187	1000			1000	human
3232	3172	Unknown function	MIOS;MIOS	MIOS;MIOS iso 2	§479;§479	GATOR complex protein MIOS	Q9NXC5;Q9NXC5-2	http://www.phosphosite.org/proteinAction.do?id=6385&showAllSites=true	98.5	HNWSGLDkQSDIQNL	HNWSGLDK*QSDIQNLNEER	4	600.035	13958	13496	13525	13421	41.7741	40.019	41.1601	40.7067	3.9973	4.5322	1.6949	3.7646	-0.229442	0.901082	0.805134	1.10549	0.5042	0.5855	0.1692	0.5035	1	1	1	1	3.82338	3.64967	3.19441	3.64354	1000	1000	1000	1000	human
3233	3173	Unknown function	MRPS30	MRPS30	§245	39S ribosomal protein S30, mitochondrial	Q9NP92	http://www.phosphosite.org/proteinAction.do?id=2319622&showAllSites=true	50.3	NNQIRISkQLAEFVP	ISK*QLAEFVPLDYSVPIEIPTIK	3	905.505			30530				87.5412				1.3741				0.427334				0.1394				2				2.97225				1000		human
3234	3174	Unknown function	MRPS30	MRPS30	§245	39S ribosomal protein S30, mitochondrial	Q9NP92	http://www.phosphosite.org/proteinAction.do?id=2319622&showAllSites=true	50.3	NNQIRISkQLAEFVP	ISK*QLAEFVPLDYSVPIEIPTIK	3	905.505			30513				87.488				1.2215				-0.151041				0.0841				7				2.68863				1000		human
3235	3175	Unknown function	NACA4P	NACAP1	§199	Putative nascent polypeptide-associated complex subunit alpha-like protein	Q9BZK3	http://www.phosphosite.org/proteinAction.do?id=6202443&showAllSites=true	23.3	AKAVRALkNSNDIVN	ALK*NSNDIVNAIM#ELTM#	2	1012	30522	29942			86.4604	84.3393			2.2756	1.2254			-1.96739	1.11716			0.5616	0.4277			1	1			3.2783	3.26554			1000	1000			human
3236	3176	Unknown function	NACA4P	NACAP1	§199	Putative nascent polypeptide-associated complex subunit alpha-like protein	Q9BZK3	http://www.phosphosite.org/proteinAction.do?id=6202443&showAllSites=true	23.3	AKAVRALkNSNDIVN	ALK*NSNDIVNAIM#ELTM#	2	1012		29718				83.7305				1.1127				0.23233				0.3355				1				3.39				1000			human
3237	3177	Unknown function	NACA4P	NACAP1	§199	Putative nascent polypeptide-associated complex subunit alpha-like protein	Q9BZK3	http://www.phosphosite.org/proteinAction.do?id=6202443&showAllSites=true	23.3	AKAVRALkNSNDIVN	ALK*NSNDIVNAIM#ELTM#	3	674.999	30563				86.572				1.4905				-2.64461				0.0021				2				2.42344				1000				human
3238	3178	Unknown function	NUDT22;NUDT22;NUDT22	NUDT22;NUDT22 iso 2;NUDT22 iso 3	§60;§60;§60	Uridine diphosphate glucose pyrophosphatase	Q9BRQ3;Q9BRQ3-2;Q9BRQ3-3	http://www.phosphosite.org/proteinAction.do?id=24339&showAllSites=true	32.6	PWLFDAPkFRLHSAT	AQPWLFDAPK*FR	3	530.612	23482				67.3657				2.4766				0.968662				0.4494				1				3.75863				1000				human
3239	3179	Unknown function	PDRG1	PDRG1	§27	p53 and DNA damage-regulated protein 1	Q9NUG6	http://www.phosphosite.org/proteinAction.do?id=3565597&showAllSites=true	15.5	AEEVLADkRQIVDLD	YLVEVEELAEEVLADK*R	3	707.035	32390	31905			91.5624	89.6907			1.6111	1.3301			1.8121	3.6761			0.2955	0.2315			1	1			3.24834	2.4365			1000	1000			human
3240	3180	Unknown function	PHIP	PHIP	§1528	PH-interacting protein	Q8WWQ0	http://www.phosphosite.org/proteinAction.do?id=7167&showAllSites=true	206.6	PSTSSAAkTFITKAN	VVVDPVVTEQPSTSSAAK*TFITK	3	840.118			18267				54.0086				1.1553				-0.405029				0.2427				7				2.91008				1000		human
3241	3181	Unknown function	PHLDA2	PHLDA2	§25	Pleckstrin homology-like domain family A member 2	Q53GA4	http://www.phosphosite.org/proteinAction.do?id=14777&showAllSites=true	17.1	DSLFQLWkKKRGVLT	SDSLFQLWK*K	3	455.91	23066		22430		66.2485		65.3011		1.3229		1.6256		0.461296		0.344142		0.2738		0.3889		1		1		3.75384		3.70262		1000		1000		human
3242	3182	Unknown function	PHLDA2	PHLDA2	26	Pleckstrin homology-like domain family A member 2	Q53GA4	http://www.phosphosite.org/proteinAction.do?id=14777&showAllSites=true	17.1	SLFQLWKkKRGVLTS	SDSLFQLWKK*	3	455.91				22203				64.5033				1.5076				0.0732217				0.4294				2				3.94718				1000	human
3243	3183	Unknown function	PLCXD1	PLCXD1	§227	PI-PLC X domain-containing protein 1	Q9NUJ7	http://www.phosphosite.org/proteinAction.do?id=2234829&showAllSites=true	36.6	YWWGNRVkTEALIRY	VK*TEALIR	2	522.314			7423	7196			24.566	23.83			1.0275	1.2504			-0.124566	0.728234			0.0398	0.0819			8	2			2.65906	3.06502			1000	1000	human
3244	3184	Unknown function	PLCXD1	PLCXD1	§227	PI-PLC X domain-containing protein 1	Q9NUJ7	http://www.phosphosite.org/proteinAction.do?id=2234829&showAllSites=true	36.6	YWWGNRVkTEALIRY	VK*TEALIR	3	348.545	7807	7204	7424	7194	25.328	23.2652	24.5686	23.8248	2.5614	2.7384	2.9264	2.7655	-0.14373	0.124566	-0.134148	-0.0574921	0.1594	0.1621	0.1511	0.1221	1	1	1	2	3.4762	3.34476	3.04624	3.24021	1000	1000	1000	1000	human
3245	3185	Unknown function	PLEKHH3	PLEKHH3	680	Pleckstrin homology domain-containing family H member 3	Q7Z736	http://www.phosphosite.org/proteinAction.do?id=2614860&showAllSites=true	85.3	PGRGAPQkLCLGLGA	GAPQK*LCLGLGAK	3	476.266			13448				40.9516				1.7942								0.1421				2				3.11784				1000		human
3246	3186	Unknown function	PLEKHH3;PLEKHH3;PLEKHH3;PLEKHH3	PLEKHH3;PLEKHH3 iso2;PLEKHH3 iso2;PLEKHH3 iso2	§137;137;137;137	Pleckstrin homology domain-containing family H member 3	Q7Z736;Q7Z736-2;Q7Z736-3;Q7Z736-4	http://www.phosphosite.org/proteinAction.do?id=2614860&showAllSites=true	85.3	DQFSSSGkGARRLGS	DSLDQFSSSGK*GAR	3	523.582			9064				29.0321				1.716				-0.369726				0.0757				1				2.90317				1000		human
3247	3187	Unknown function	PLEKHH3;PLEKHH3;PLEKHH3;PLEKHH3	PLEKHH3;PLEKHH3 iso2;PLEKHH3 iso2;PLEKHH3 iso2	§201;201;201;201	Pleckstrin homology domain-containing family H member 3	Q7Z736;Q7Z736-2;Q7Z736-3;Q7Z736-4	http://www.phosphosite.org/proteinAction.do?id=2614860&showAllSites=true	85.3	LREVIASkAPLETPT	EVIASK*APLETPTQLLLR	3	698.404			22819	22633			66.3545	65.6703			3.5433	1.6965			0.496848	0.525512			0.53	0.2145			1	1			3.50626	3.37512			1000	1000	human
3248	3188	Unknown function	PLEKHH3;PLEKHH3;PLEKHH3;PLEKHH3	PLEKHH3;PLEKHH3 iso2;PLEKHH3 iso2;PLEKHH3 iso2	§310;310;310;310	Pleckstrin homology domain-containing family H member 3	Q7Z736;Q7Z736-2;Q7Z736-3;Q7Z736-4	http://www.phosphosite.org/proteinAction.do?id=2614860&showAllSites=true	85.3	ELFLQLAkQTSGPAG	DLPALRDELFLQLAK*QTSGPAGPPGLPATQDPAALR	4	960.517			29542	29298			84.7674	83.9734			2.7429	1.5527			-0.856984	-0.927314			0.5398	0.4419			1	1			2.89488	3.10947			1000	1000	human
3249	3189	Unknown function	PM20D2	PM20D2	§24	Peptidase M20 domain-containing protein 2	Q8IYS1	http://www.phosphosite.org/proteinAction.do?id=10203156&showAllSites=true	47.7	RSELELLkLRSAECI	SELELLK*LR	3	405.575			19249	19065			56.6673	55.9928			1.683	2.4577			0.156416	0.0658593			0.1758	0.2364			1	1			3.34419	3.52963			1000	1000	human
3250	3190	Unknown function	PMS2P1;PMS2P2;PMS2P1;PMS2P1	PMS2L1;PMS2P2;PMS2L1 iso 2;PMS2L1 iso 3	330;195;330;330	Putative postmeiotic segregation increased 2-like protein 1	A4D2B8;O95744;A4D2B8-2;A4D2B8-3	http://www.phosphosite.org/proteinAction.do?id=23328&showAllSites=true	47.5	STCHVSAkVGTRLVF	ALSDVTISTCHVSAK*	2	851.925	22293				64.162				1.8371				-0.223156				0.2376				7				1.67125				1000				human
3251	3191	Unknown function	POLR2E	POLR2E	§115	DNA-directed RNA polymerases I, II, and III subunit RPABC1	P19388	http://www.phosphosite.org/proteinAction.do?id=10246402&showAllSites=true	24.5	QGMTPSAkQSLVDMA	ALIVVQQGM#TPSAK*QSLVDM#APK	3	853.449			16275	16008			48.6229	47.7118			1.6461	2.6354			-0.957655	1.23518			0.2717	0.4918			1	1			2.92696	3.42546			1000	1000	human
3252	3192	Unknown function	POLR2E	POLR2E	§115	DNA-directed RNA polymerases I, II, and III subunit RPABC1	P19388	http://www.phosphosite.org/proteinAction.do?id=10246402&showAllSites=true	24.5	QGMTPSAkQSLVDMA	ALIVVQQGM#TPSAK*QSLVDM#APK	3	853.449			16240				48.5282				2.6273				0.734854				0.4893				1				3.38925				1000		human
3253	3193	Unknown function	PSMD6;PSMD6;PSMD6;PSMD6	PSMD6;PSMD6 iso 2;PSMD6 iso 3;PSMD6 iso4	§371;333;332;424	26S proteasome non-ATPase regulatory subunit 6	Q15008;Q15008-2;Q15008-3;Q15008-4	http://www.phosphosite.org/proteinAction.do?id=20870&showAllSites=true	45.5	WQYQETIkKGDLLLN	NWQYQETIK*K	3	484.581		10286				31.4821				2.1282				0.564844				0.2968				1				3.529				1000			human
3254	3194	Unknown function	PSMD6;PSMD6;PSMD6;PSMD6	PSMD6;PSMD6 iso 2;PSMD6 iso 3;PSMD6 iso4	§372;334;333;425	26S proteasome non-ATPase regulatory subunit 6	Q15008;Q15008-2;Q15008-3;Q15008-4	http://www.phosphosite.org/proteinAction.do?id=20870&showAllSites=true	45.5	QYQETIKkGDLLLNR	K*GDLLLNR	3	348.205		9357				28.995				2.0437				0.115097				0.0136				10				2.90146				1000			human
3255	3195	Unknown function	RAD21	RAD21	§358	Double-strand-break repair protein rad21 homolog	O60216	http://www.phosphosite.org/proteinAction.do?id=18030&showAllSites=true	71.6	LDLAPPTkKLMMWKE	AQLSDYSDIVTTLDLAPPTK*K	3	797.42				25049				72.2476				1.4768				1.83245				0.4542				1				3.41627				1000	human
3256	3196	Unknown function	RAD21	RAD21	§359	Double-strand-break repair protein rad21 homolog	O60216	http://www.phosphosite.org/proteinAction.do?id=18030&showAllSites=true	71.6	DLAPPTKkLMMWKET	AQLSDYSDIVTTLDLAPPTKK*	3	797.42		25464	25250			72.1784	72.9756			2.7181	1.4426			-2.46837	-0.673571			0.5355	0.4152			1	1			2.94125	3.37834			1000	1000		human
3257	3197	Unknown function	RAD21	RAD21	§371	Double-strand-break repair protein rad21 homolog	O60216	http://www.phosphosite.org/proteinAction.do?id=18030&showAllSites=true	71.6	KETGGVEkLFSLPAQ	ETGGVEK*LFSLPAQPLWNNR	3	790.745		27251	27156	26963		77.0281	78.1638	77.4691		1.9138	1.1575	1.8309		0.578005	-0.455654	0.881775		0.2162	0.2188	0.2697		1	2	1		3.21792	3.10223	3.34549		1000	1000	1000	human
3258	3198	Unknown function	RAD21	RAD21	§48	Double-strand-break repair protein rad21 homolog	O60216	http://www.phosphosite.org/proteinAction.do?id=18030&showAllSites=true	71.6	VESIISPkVKMALRT	AHVFECNLESSVESIISPK*VK	3	829.756				24322				70.2694				1.0476				0.48648				0.3241				1				3.64354				1000	human
3259	3199	Unknown function	RAD21	RAD21	§48	Double-strand-break repair protein rad21 homolog	O60216	http://www.phosphosite.org/proteinAction.do?id=18030&showAllSites=true	71.6	VESIISPkVKMALRT	AHVFECNLESSVESIISPK*VK	4	622.569	25076	24519	24344	24259	71.6782	69.6183	70.5076	70.0979	3.7945	5.2294	3.3835	2.8192	0.639259	0.944817	-0.040205	0.100512	0.4874	0.5364	0.5956	0.4558	1	1	1	1	3.79583	3.49767	3.86217	3.91953	1000	1000	1000	1000	human
3260	3200	Unknown function	RAD21	RAD21	§573	Double-strand-break repair protein rad21 homolog	O60216	http://www.phosphosite.org/proteinAction.do?id=18030&showAllSites=true	71.6	GLQRALAkTGAESIS	ALAK*TGAESISLLELCR	3	649.351			21373	21211			62.4321	61.813			2.0545	2.2642			0.770797	0.472756			0.3082	0.3421			1	1			3.25823	3.59095			1000	1000	human
3261	3201	Unknown function	RGPD3;RGPD4;RGPD5;RGPD8	RGPD3;RGPD4;RGPD5/6;RGPD8	1143;1143;1142;1142	RanBP2-like and GRIP domain-containing protein 3	A6NKT7;Q7Z3J3;Q99666;O14715	http://www.phosphosite.org/proteinAction.do?id=23819&showAllSites=true	197.4	DFSDGDAkLERLAAK	AWM#WSASDFSDGDAK*LER	3	734.657			21340				62.344				1.8264				1.35334				0.3715				1				3.17796				1000		human
3262	3202	Unknown function	RTL8A;RTL8C	FAM127B;FAM127A	§86;§86	Retrotransposon Gag-like protein 8A	Q9BWD3;A6ZKI3	http://www.phosphosite.org/proteinAction.do?id=11551605&showAllSites=true	13.2	WVIPYIRkESPLLND	K*ESPLLNDYR	3	450.233		10703				32.5952				1.7916				1.824				0.2202				1				3.04244				1000			human
3263	3203	Unknown function	S100A6	S100A6	§40	Protein S100-A6	P06703	http://www.phosphosite.org/proteinAction.do?id=5117746&showAllSites=true	10.2	ELKELIQkELTIGSK	ELIQK*ELTIGSK	3	491.615				14665				44.0742				1.654				-0.549961				0.2467				1				3.42734				1000	human
3264	3204	Unknown function	S100A6	S100A6	§47	Protein S100-A6	P06703	http://www.phosphosite.org/proteinAction.do?id=5117746&showAllSites=true	10.2	KELTIGSkLQDAEIA	ELTIGSK*LQDAEIAR	3	586.651	18335		17757	17648	53.4965		52.6284	52.155	3.3595		4.006	3.7679	0.932911		0.37544	0.59729	0.5069		0.5277	0.4456	1		1	1	3.73933		3.524	3.54119	1000		1000	1000	human
3265	3205	Unknown function	SAAL1	SAAL1	§209	Protein SAAL1	Q96ER3	http://www.phosphosite.org/proteinAction.do?id=9700&showAllSites=true	53.5	KVGEVVDkLFDLDEK	VGEVVDK*LFDLDEK	3	573.965	24422	23881	23832	23594	69.9055	67.8933	69.117	68.2854	3.0349	3.0538	3.0052	2.9962	0.180245	0.895411	1.20357	0.465149	0.5157	0.5611	0.5459	0.578	1	1	1	1	3.95244	3.63034	3.4584	3.91916	1000	1000	1000	1000	human
3266	3206	Unknown function	SAP18;SAP18	SAP18;SAP18 iso 2	§74;93	Histone deacetylase complex subunit SAP18	O00422;O00422-2	http://www.phosphosite.org/proteinAction.do?id=3067003&showAllSites=true	17.5	KELTSLVkEVYPEAR	ELTSLVK*EVYPEAR	3	583.312			20246	20039			59.3822	58.634			3.2789	3.0491			3.12371	2.38569			0.2721	0.3279			1	1			2.32536	2.92318			1000	1000	human
3267	3207	Unknown function	SERPINB1;SERPINB1	SERPINB1;SERPINB1 iso 2	§301;150	Leukocyte elastase inhibitor	P30740;P30740-2	http://www.phosphosite.org/proteinAction.do?id=18951&showAllSites=true	42.7	QDLFNSSkADLSGMS	LGVQDLFNSSK*ADLSGM#SGAR	3	761.706			22424				65.2843				1.1796				0.35916				0.1042				1				3.05023				1000		human
3268	3208	Unknown function	SERPINB1;SERPINB1	SERPINB1;SERPINB1 iso 2	§301;150	Leukocyte elastase inhibitor	P30740;P30740-2	http://www.phosphosite.org/proteinAction.do?id=18951&showAllSites=true	42.7	QDLFNSSkADLSGMS	LGVQDLFNSSK*ADLSGM#SGAR	3	761.706			22468				65.4035				1.9008				-0.00876001				0.4234				1				3.53161				1000		human
3269	3209	Unknown function	SERPINB9	SERPINB9	§96	Serpin B9	P50453	http://www.phosphosite.org/proteinAction.do?id=24409&showAllSites=true	42.4	ANRLFGEkTCQFLST	LFGEK*TCQFLSTFK	3	607.306			23319	23125			67.7118	67.0075			3.7765	3.1546			0.511016	0.565964			0.5849	0.5074			1	1			3.64289	3.7497			1000	1000	human
3270	3210	Unknown function	SHKBP1;SHKBP1	SHKBP1;SHKBP1 iso2	§181;181	SH3KBP1-binding protein 1	Q8TBC3;Q8TBC3-2	http://www.phosphosite.org/proteinAction.do?id=16289&showAllSites=true	76.3	LGRMLDEkTPPSPSG	M#LDEK*TPPSPSGQPEEPGM#VR	3	810.042			9030	8844			28.9406	28.3167			2.1484	1.3095			-0.420079	2.26513			0.4453	0.4436			1	1			3.37552	3.24804			1000	1000	human
3271	3211	Unknown function	SMCHD1;SMCHD1	SMCHD1;SMCHD1 iso2	§812;812	Structural maintenance of chromosomes flexible hinge domain-containing protein 1	A6NHR9;A6NHR9-2	http://www.phosphosite.org/proteinAction.do?id=6196005&showAllSites=true	226.2	AGRPLPSkAIKFSVK	LQVVLNESNADTYAGRPLPSK*AIK	4	675.369		16227	16178			47.3114	48.36			2.1925	1.885			-0.0444699	0.637402			0.4125	0.429			1	1			3.62193	3.63949			1000	1000		human
3272	3212	Unknown function	SMCHD1;SMCHD1	SMCHD1;SMCHD1 iso2	§815;815	Structural maintenance of chromosomes flexible hinge domain-containing protein 1	A6NHR9;A6NHR9-2	http://www.phosphosite.org/proteinAction.do?id=6196005&showAllSites=true	226.2	PLPSKAIkFSVKEGK	LQVVLNESNADTYAGRPLPSKAIK*	4	675.369	16565			15939	48.7484			47.5252	3.378			2.8877	-0.155645			1.3971	0.6234			0.5711	2			2	3.9427			3.67855	1000			1000	human
3273	3213	Unknown function	SPOP	SPOP	§279	Speckle-type POZ protein	O43791	http://www.phosphosite.org/proteinAction.do?id=19100&showAllSites=true	42.1	DLLAAADkYALERLK	M#ADDLLAAADK*YALER	3	632.644			22700	22488			66.0315	65.2779			2.7006	2.6549			-0.110764	0.838644			0.4117	0.4438			1	1			3.42188	3.58261			1000	1000	human
3274	3214	Unknown function	STXBP2;STXBP2;STXBP2	STXBP2;STXBP2 iso 2;STXBP2 iso 3	§13;§13;§13	Syntaxin-binding protein 2	Q15833;Q15833-2;Q15833-3	http://www.phosphosite.org/proteinAction.do?id=25272&showAllSites=true	66.4	LKAVVGEkILSGVIR	AVVGEK*ILSGVIR	3	485.628	20983	20398	20410	20213	60.6271	58.5037	59.8243	59.108	2.3055	1.9359	2.6468	2.4647	0.302433	0.618612	1.09288	0.226825	0.3595	0.3456	0.3416	0.3169	1	1	1	1	3.79906	3.5204	3.18227	3.62817	1000	1000	1000	1000	human
3275	3215	Unknown function	SUPT20H;SUPT20H;SUPT20H	FAM48A;FAM48A iso2;SUPT20H iso 3	§269;270;269	Transcription factor SPT20 homolog	Q8NEM7;Q8NEM7-2;Q8NEM7-3	http://www.phosphosite.org/proteinAction.do?id=12346&showAllSites=true	85.7	RLLDFLQkRKERKAG	LLDFLQK*	2	495.785		22169				63.2695				1.6468				4.26526				0.0249				3				2.24602				1000			human
3276	3216	Unknown function	SYTL3;SYTL3	SYTL3;SYTL3 iso 2	§379;311	Synaptotagmin-like protein 3	Q4VX76;Q4VX76-2	http://www.phosphosite.org/proteinAction.do?id=2812204&showAllSites=true	68.5	PTFQETLkYQVAPAQ	NTVDPTFQETLK*YQVAPAQLVTR	3	911.812			22213	22027			64.7114	64.0249			1.6756	2.6016			1.47068	1.86945			0.3998	0.5057			1	1			3.1272	3.26719			1000	1000	human
3277	3217	Unknown function	SYTL3;SYTL3	SYTL3;SYTL3 iso 2	575;507	Synaptotagmin-like protein 3	Q4VX76;Q4VX76-2	http://www.phosphosite.org/proteinAction.do?id=2812204&showAllSites=true	68.5	GGTRLGSkGDTAVGG	LGSK*GDTAVGGDACSLSK	3	612.963			7844	7529			25.7161	24.7277			1.1679	1.9594			-0.560735	0.00544403			0.1668	0.5445			1	1			3.01035	3.94801			1000	1000	human
3278	3218	Unknown function	TBCD;TBCD;TBCD	TBCD;TBCD iso4;TBCD iso 5	§372;372;355	Tubulin-specific chaperone D	Q9BTW9;Q9BTW9-4;Q9BTW9-5	http://www.phosphosite.org/proteinAction.do?id=21833&showAllSites=true	132.5	LLVGLKDkDTVVRWS	VIEQLLVGLKDK*DTVVR	4	510.552				21022				61.3004				1.563				0.843474				0.3462				2				3.4075				4	human
3279	3219	Unknown function	TBL1Y	TBL1Y	55	F-box-like/WD repeat-containing protein TBL1Y	Q9BQ87	http://www.phosphosite.org/proteinAction.do?id=5314100&showAllSites=true	56.7	ALISILQkGLQYVEA	GTLVPPSALISILQK*	3	550.998	33694				95.151				1.1115				0.40582				0.1742				1				2.08447				1000				human
3280	3220	Unknown function	TCAF1;TCAF1	FAM115A;TCAF1 iso 2	§817;817	TRPM8 channel-associated factor 1	Q9Y4C2;Q9Y4C2-2	http://www.phosphosite.org/proteinAction.do?id=5144423&showAllSites=true	102.1	RVRIYLSkGPNVKNW	IYLSK*GPNVK	2	616.854				8528				27.4673				1.2927				-0.0243368				0.0693				5				2.99486				1000	human
3281	3221	Unknown function	TCAF1;TCAF1	FAM115A;TCAF1 iso 2	§817;817	TRPM8 channel-associated factor 1	Q9Y4C2;Q9Y4C2-2	http://www.phosphosite.org/proteinAction.do?id=5144423&showAllSites=true	102.1	RVRIYLSkGPNVKNW	IYLSK*GPNVK	3	411.571	9065	8523	8686	8441	28.7007	26.788	28.0031	27.2284	2.1177	2.6167	3.1843	2.2471	0.259593	0.162246	0.389389	0.316379	0.1654	0.2272	0.2013	0.2664	3	2	1	1	3.5003	3.3878	3.10716	3.59911	1000	1000	1000	1000	human
3282	3222	Unknown function	TEDC1;TEDC1;TEDC1;TEDC1;TEDC1;TEDC1	TEDC1;TEDC1 iso 2;TEDC1 iso 3;TEDC1 iso 4;TEDC1 iso 5;TEDC1 iso 6	§386;284;245;139;243;317	Tubulin epsilon and delta complex protein 1	Q86SX3;Q86SX3-2;Q86SX3-3;Q86SX3-4;Q86SX3-5;Q86SX3-6	http://www.phosphosite.org/proteinAction.do?id=24080&showAllSites=true	54.2	RRAAWEAkAGGCGRG	AAWEAK*AGGCGR	3	449.879				6015				20.5926				1.0674				0.215194				0.161				8				3.34549				1000	human
3283	3223	Unknown function	TIGD1	TIGD1	264	Tigger transposable element-derived protein 1	Q96MW7	http://www.phosphosite.org/proteinAction.do?id=18254&showAllSites=true	67.3	VLYKWNSkARMTAHL	WNSK*AR	2	438.228	21766				62.7322				1.292				4.1533				0.0871				6				2.23242				1000				human
3284	3224	Unknown function	TRMT112	HSPC152	§68	Multifunctional methyltransferase subunit TRM112-like protein	Q9UI30	http://www.phosphosite.org/proteinAction.do?id=2473507&showAllSites=true	14.2	LRLIQVPkGPVEGYE	LIQVPK*GPVEGYEENEEFLR	3	820.752			21460				62.6674				2.4063				1.3332				0.4323				1				3.1967				1000		human
3285	3225	Unknown function	TRNAU1AP;TRNAU1AP	TRSPAP1;TRSPAP1 iso 2	§166;56	tRNA selenocysteine 1-associated protein 1	Q9NX07;Q9NX07-2	http://www.phosphosite.org/proteinAction.do?id=3100241&showAllSites=true	32.5	GAVGLGSkPVRLSVA	GAVGLGSK*PVR	2	577.836		7287				23.4825				1.2221				0.311779				0.1166				1				1.86981				1000			human
3286	3226	Unknown function	TTC38	TTC38	§56	Tetratricopeptide repeat protein 38	Q5R3I4	http://www.phosphosite.org/proteinAction.do?id=3662993&showAllSites=true	52.8	GIEGCLSkLKAADPT	SLGGIEGCLSK*LK	3	492.601				18669				54.9203				1.4512				0.697932				0.1294				5				3.16968				1000	human
3287	3227	Unknown function	VPS16;VPS16	VPS16;VPS16 iso 2	§510;366	Vacuolar protein sorting-associated protein 16 homolog	Q9H269;Q9H269-2	http://www.phosphosite.org/proteinAction.do?id=22281&showAllSites=true	94.6	VARAINQkLGDTPGV	AINQK*LGDTPGVSYSDIAAR	3	730.71			15826	15559			47.4042	46.4964			2.3871	3.1838			-0.570746	0.369844			0.496	0.6032			1	1			3.40936	3.85331			1000	1000	human
3288	3228	Unknown function	VPS26C;VPS26C	DSCR3;VPS26C iso 2	§149;122	Vacuolar protein sorting-associated protein 26C	O14972;O14972-2	http://www.phosphosite.org/proteinAction.do?id=3896983&showAllSites=true	33	HSAPQKGkFTPSPVD	GK*FTPSPVDFTITPETLQNVK	3	811.76				23830				68.9314				1.4174				0.115072				0.2757				1				3.52189				1000	human
3289	3229	Unknown function	VPS26C;VPS26C	DSCR3;VPS26C iso 2	§168;141	Vacuolar protein sorting-associated protein 26C	O14972;O14972-2	http://www.phosphosite.org/proteinAction.do?id=3896983&showAllSites=true	33	PETLQNVkERALLPK	FTPSPVDFTITPETLQNVK*ER	3	845.103			24105				69.8591				2.8674				-0.596062				0.5101				1				3.33933				1000		human
3290	3230	Unknown function	WDR34	WDR34	§361	WD repeat-containing protein 34	Q96EX3	http://www.phosphosite.org/proteinAction.do?id=4850184&showAllSites=true	57.8	TEGGFPLkCSLAAGE	LFILGTEGGFPLK*CSLAAGEAALTR	3	902.814			30644				87.8573				1.4999				-1.19715				0.291				1				2.86303				1000		human
3291	3231	Unknown function	WDR46	WDR46	66, 71, 72	WD repeat-containing protein 46	O15213	http://www.phosphosite.org/proteinAction.do?id=13486&showAllSites=true	68	KNAYILKkSRISKKP;LKKSRISkKPQVPKK;KKSRISKkPQVPKKP	K*SRISK*K*PQVPK	3	580.008	35827				101.136				1.7901				0.437282				0.1641				15				2.34725				1000;1000;1000				human
3292	3232	Unknown function	WDR61	WDR61	§139	WD repeat-containing protein 61	Q9GZS3	http://www.phosphosite.org/proteinAction.do?id=19212&showAllSites=true	33.6	IFGVESGkKEYSLDT	NIFGVESGK*K	2	596.82			10804				33.7384				1.7702				0.771403				0.2826				1				1.55788				1000		human
3293	3233	Unknown function	WDR61	WDR61	§139	WD repeat-containing protein 61	Q9GZS3	http://www.phosphosite.org/proteinAction.do?id=19212&showAllSites=true	33.6	IFGVESGkKEYSLDT	VNIFGVESGK*K	2	646.354			14082				42.6718				2.639				-0.209027				0.3279				1				3.13196				1000		human
3294	3234	Unknown function	WDR61	WDR61	§139	WD repeat-containing protein 61	Q9GZS3	http://www.phosphosite.org/proteinAction.do?id=19212&showAllSites=true	33.6	IFGVESGkKEYSLDT	VNIFGVESGK*K	3	431.238			14004				42.4515				2.177				0.650306				0.3584				1				3.47654				1000		human
3295	3235	Unknown function	WDR61	WDR61	§139	WD repeat-containing protein 61	Q9GZS3	http://www.phosphosite.org/proteinAction.do?id=19212&showAllSites=true	33.6	IFGVESGkKEYSLDT	VNIFGVESGK*KEYSLDTR	3	719.371			17162				51.0198				1.5371				0.867307				0.2842				1				2.831				7		human
3296	3236	Unknown function	WDR61	WDR61	§139	WD repeat-containing protein 61	Q9GZS3	http://www.phosphosite.org/proteinAction.do?id=19212&showAllSites=true	33.6	IFGVESGkKEYSLDT	VNIFGVESGK*KEYSLDTR	4	539.78				16961				50.2959				4.4073				0.463801				0.5709				1				3.56214				7	human
3297	3237	Unknown function	WDR61	WDR61	§140	WD repeat-containing protein 61	Q9GZS3	http://www.phosphosite.org/proteinAction.do?id=19212&showAllSites=true	33.6	FGVESGKkEYSLDTR	NIFGVESGKK*	3	398.216			10770				33.6472				2.5585				0.24316				0.2912				2				1.81998				1000		human
3298	3238	Unknown function	WDR61	WDR61	§140	WD repeat-containing protein 61	Q9GZS3	http://www.phosphosite.org/proteinAction.do?id=19212&showAllSites=true	33.6	FGVESGKkEYSLDTR	VNIFGVESGKK*	2	646.354				13869				41.9233				2.5095				0.495471				0.4457				2				3.56394				1000	human
3299	3239	Unknown function	WDR61	WDR61	§140	WD repeat-containing protein 61	Q9GZS3	http://www.phosphosite.org/proteinAction.do?id=19212&showAllSites=true	33.6	FGVESGKkEYSLDTR	VNIFGVESGKK*	3	431.238				13837				41.837				4.0713				0.371603				0.289				2				3.3477				1000	human
3300	3240	Unknown function	WDR61	WDR61	§140	WD repeat-containing protein 61	Q9GZS3	http://www.phosphosite.org/proteinAction.do?id=19212&showAllSites=true	33.6	FGVESGKkEYSLDTR	VNIFGVESGKK*EYSLDTR	3	719.371				16970				50.3205				1.3062				-3.0147				0.0578				2				1.94721				0	human
3301	3241	Unknown function	WRAP53	WRAP53	§173	Telomerase Cajal body protein 1	Q9BUR4	http://www.phosphosite.org/proteinAction.do?id=2896&showAllSites=true	59.3	TQPENFLkGCKWAPD	FLSGSWSEFSTQPENFLK*GCK	3	855.069				25414				73.2444				1.316				-1.61127				0.2487				2				2.95327				1000	human
3302	3242	Unknown function	WRAP53	WRAP53	§176	Telomerase Cajal body protein 1	Q9BUR4	http://www.phosphosite.org/proteinAction.do?id=2896&showAllSites=true	59.3	ENFLKGCkWAPDGSC	GCK*WAPDGSCILTNSADNILR	3	821.39				22480				65.2573				2.2347				1.10066				0.2905				1				3.20468				1000	human
3303	3243	Unknown function	WRAP73	WDR8	§307	WD repeat-containing protein WRAP73	Q9P2S5	http://www.phosphosite.org/proteinAction.do?id=2259100&showAllSites=true	51.6	PLPSSESkYEIASVP	AGAGPLPSSESK*YEIASVPVSLQTLKPVTDR	4	828.692			22469	22366			65.4061	64.9471			2.3464	1.3977			1.71813	1.31653			0.4923	0.3558			1	1			3.20155	3.41519			26	8	human
3304	3244	Unknown function	WRAP73	WDR8	§330	WD repeat-containing protein WRAP73	Q9P2S5	http://www.phosphosite.org/proteinAction.do?id=2259100&showAllSites=true	51.6	VTDRANPkIGIGMLA	ANPK*IGIGM#LAFSPDSYFLATR	3	833.762				27351				78.5305				1.6938				-0.0680199				0.3096				1				3.48112				1000	human
3305	3245	Unknown function	YDJC;YDJC;YDJC	YDJC;YDJC iso 2;YDJC iso 3	§92;§92;§92	Carbohydrate deacetylase	A8MPS7;A8MPS7-2;A8MPS7-3	http://www.phosphosite.org/proteinAction.do?id=3754960&showAllSites=true	34.4	PEGFFLGkMGFREAV	GASSLLGPEGFFLGK*M#GFR	3	701.023			26394				76.0885				1.0826				0.49499				0.085				2				2.95709				1000		human
3306	3246	Unknown function	ZMYM1	ZMYM1	§1140	Zinc finger MYM-type protein 1	Q5SVZ6	http://www.phosphosite.org/proteinAction.do?id=2617230&showAllSites=true	128.6	EKFISQMkEIxxxxx	FISQM#K*EI	2	563.284		10854		10769		32.9875		33.5349		1.3301		1.2952		2.13227		0.932868		0.0794		0.0324		1		2		2.62073		2.91706		1000		1000	human
3307	3247	Unknown function	ZMYM1;ZMYM4;ZMYM4;ZMYM4;ZMYM4	ZMYM1;ZNF262;ZNF262 iso2;ZNF262 iso 3;ZNF262 iso 4	§98;§350;350;26;318	Zinc finger MYM-type protein 1	Q5SVZ6;Q5VZL5;Q5VZL5-2;Q5VZL5-3;Q5VZL5-4	http://www.phosphosite.org/proteinAction.do?id=2617230&showAllSites=true	128.6	GCKKILQkGQTAYQR	ILQK*GQTAYQR	3	473.928				4895				17.4847				1.5241				0.190172				0.3138				1				3.79427				1000	human
3308	3248	Unknown function	ZNRD2	SSSCA1	§64	Protein ZNRD2	O60232	http://www.phosphosite.org/proteinAction.do?id=22813&showAllSites=true	21.5	GTILLQDkQRKIYCV	M#LGETCADCGTILLQDK*QR	3	780.364	15654	15147	15094	14954	46.2981	44.4283	45.4116	44.8602	3.1678	3.975	1.64	1.7145	0.414693	1.52624	1.20133	-0.0855037	0.5615	0.6856	0.324	0.5343	1	1	1	1	3.87189	3.47326	3.14298	3.91247	1000	1000	1000	1000	human
3309	Vesicle protein
3310	3249	Vesicle protein	AP1G1;AP1G1	AP1G1;AP1G1 iso2	§546;549	AP-1 complex subunit gamma-1	O43747;O43747-2	http://www.phosphosite.org/proteinAction.do?id=14468&showAllSites=true	91.3	CTVNRIKkVVSIYGS	K*VVSIYGSSIDVELQQR	3	679.032		19718				56.6717				3.0992				1.07121				0.424				1				3.34029				1000			human
3311	3250	Vesicle protein	ARCN1;ARCN1	ARCN1;ARCN1 iso 2	§224;136	Coatomer subunit delta	P48444;P48444-2	http://www.phosphosite.org/proteinAction.do?id=15091&showAllSites=true	57.2	ARPSGPSkALKLGAK	VAPAPARPSGPSK*ALK	4	415.993			4959	4783			17.7024	17.1685			1.6741	1.6951			-0.505735	-0.0541859			0.1122	0.2495			26	1			2.35799	3.78296			1000	1000	human
3312	3251	Vesicle protein	ARCN1;ARCN1	ARCN1;ARCN1 iso 2	§322;234	Coatomer subunit delta	P48444;P48444-2	http://www.phosphosite.org/proteinAction.do?id=15091&showAllSites=true	57.2	LHVENEDkKGVQLQT	IRLHVENEDK*K	4	374.456				3656				13.902				2.9659				0.133797				0.3252				2				3.52756				1000	human
3313	3252	Vesicle protein	ARCN1;ARCN1	ARCN1;ARCN1 iso 2	§347;259	Coatomer subunit delta	P48444;P48444-2	http://www.phosphosite.org/proteinAction.do?id=15091&showAllSites=true	57.2	AESLIGLkNPEKSFP	LFTAESLIGLK*NPEKSFPVNSDVGVLK	4	754.914			25394	25149			73.3676	72.5203			1.6573	3.5954			0.0729289	0.0132598			0.0804	0.533			2	1			2.64405	3.50056			6	19	human
3314	3253	Vesicle protein	ARCN1;ARCN1	ARCN1;ARCN1 iso 2	§351;§263	Coatomer subunit delta	P48444;P48444-2	http://www.phosphosite.org/proteinAction.do?id=15091&showAllSites=true	57.2	IGLKNPEkSFPVNSD	NPEK*SFPVNSDVGVLK	3	615.323			15774				47.2627				1.1196				0.130155				0.064				3				3.05402				1000		human
3315	3254	Vesicle protein	ARCN1;ARCN1	ARCN1;ARCN1 iso 2	§450;362	Coatomer subunit delta	P48444;P48444-2	http://www.phosphosite.org/proteinAction.do?id=15091&showAllSites=true	57.2	PVIDAKNkSGSLEFS	NTLEWCLPVIDAKNK*	3	638.996		23218	23140	22920		66.1002	67.2265	66.4503		3.7524	2.1103	2.5661		0.825076	0.02611	0.193214		0.578	0.3507	0.4263		2	1	2		3.6347	3.50353	3.80535		1000	1000	1000	human
3316	3255	Vesicle protein	ARCN1;ARCN1	ARCN1;ARCN1 iso 2	§485;397	Coatomer subunit delta	P48444;P48444-2	http://www.phosphosite.org/proteinAction.do?id=15091&showAllSites=true	57.2	YCNIQVTkVTQVDGN	NYCNIQVTK*VTQVDGNSPVR	3	802.733	15547	15124	15034	14899	46.0094	44.3668	45.2485	44.7114	2.5546	3.055	2.8288	2.5613	1.08886	0.0706513	-0.62755	-0.519495	0.5092	0.5382	0.5998	0.5473	1	1	1	1	3.67926	3.7015	3.57391	3.74395	1000	1000	1000	1000	human
3317	3256	Vesicle protein	CLTA;CLTA;CLTA;CLTA;CLTA;CLTB;CLTB	CLTA;CLTA iso2;CLTA iso2;CLTA iso2;CLTA iso2;CLTB;CLTB iso2	§223;193;211;205;141;§204;186	Clathrin light chain A	P09496;P09496-2;P09496-3;P09496-4;P09496-5;P09497;P09497-2	http://www.phosphosite.org/proteinAction.do?id=12925&showAllSites=true	27.1	RLCDFNPkSSKQAKD	LCDFNPK*SSK	3	437.212			7003	6828			23.4284	22.8306			1.3944	1.5785			-1.03083	-1.08428			0.1553	0.1322			1	1			2.9833	3.11732			1000	1000	human
3318	3257	Vesicle protein	CLTC;CLTC	CLTC;CLTC iso2	§1441;1441	Clathrin heavy chain 1	Q00610;Q00610-2	http://www.phosphosite.org/proteinAction.do?id=946&showAllSites=true	191.5	RAVNYFSkVKQLPLV	VNYFSK*VK	3	366.87			10794				33.712				1.5841				-1.70218				0.2826				2				1.62983				1000		human
3319	3258	Vesicle protein	CLTC;CLTC	CLTC;CLTC iso2	§500;500	Clathrin heavy chain 1	Q00610;Q00610-2	http://www.phosphosite.org/proteinAction.do?id=946&showAllSites=true	191.5	AETGQVQkIVLYAKK	VIQCFAETGQVQK*IVLYAK	3	770.416			22073	21869			64.332	63.5955			3.3367	3.8927			0.0433044	0.493671			0.6936	0.6538			1	1			4.0977	4.07622			1000	1000	human
3320	3259	Vesicle protein	CLTC;CLTC;CLTCL1;CLTCL1	CLTC;CLTC iso2;CLTD;CLTD iso 2	§507;507;§507;§507	Clathrin heavy chain 1	Q00610;Q00610-2;P53675;P53675-2	http://www.phosphosite.org/proteinAction.do?id=946&showAllSites=true	191.5	KIVLYAKkVGYTPDW	K*VGYTPDWIFLLR	3	574.651			29151	28927			83.6729	82.9368			2.064	1.6791			0.557512	0.365867			0.222	0.4438			1	1			3.44552	4.15684			1000	1000	human
3321	3260	Vesicle protein	CLTC;CLTC;CLTCL1;CLTCL1	CLTC;CLTC iso2;CLTD;CLTD iso 2	§96;96;§96;§96	Clathrin heavy chain 1	Q00610;Q00610-2;P53675;P53675-2	http://www.phosphosite.org/proteinAction.do?id=946&showAllSites=true	191.5	QIFNIEMkSKMKAHT	TLQIFNIEM#K*SK	3	527.948			18557				54.7941				1.115				0.145401				0.0281				23				2.61799				1000		human
3322	3261	Vesicle protein	CLTC;CLTC;CLTCL1;CLTCL1	CLTC;CLTC iso2;CLTD;CLTD iso 2	1347;1347;§1347;§1347	Clathrin heavy chain 1	Q00610;Q00610-2;P53675;P53675-2	http://www.phosphosite.org/proteinAction.do?id=946&showAllSites=true	191.5	WSRVNIPkVLRAAEQ	VNIPK*VLR	3	351.557			13851	13708			42.0329	41.4879			1.8089	1.4364			0.208995	0.170996			0.1016	0.042			1	1			3.45726	3.61916			1000	1000	human
3323	3262	Vesicle protein	COPA;COPA	COPA;COPA iso2	§238;238	Coatomer subunit alpha	P53621;P53621-2	http://www.phosphosite.org/proteinAction.do?id=4163&showAllSites=true	138.3	IWRMNESkAWEVDTC	M#NESK*AWEVDTCR	3	585.919			9822	9572			31.0778	30.291			2.8588	2.6917			0.176563	0.375909			0.6105	0.6034			1	1			3.98023	4.09409			1000	1000	human
3324	3263	Vesicle protein	COPA;COPA	COPA;COPA iso2	§350;350	Coatomer subunit alpha	P53621;P53621-2	http://www.phosphosite.org/proteinAction.do?id=4163&showAllSites=true	138.3	QLDFNSSkDVAVMQL	QLDFNSSK*DVAVM#QLR	3	660.998		16728	16691	16310		48.6448	49.7455	48.5249		1.4146	1.0937	2.4962		-0.509848	0.908641	0.0807681		0.2746	0.2924	0.3364		1	4	1		3.35319	3.27309	3.6116		1000	1000	1000	human
3325	3264	Vesicle protein	COPA;COPA	COPA;COPA iso2	§350;350	Coatomer subunit alpha	P53621;P53621-2	http://www.phosphosite.org/proteinAction.do?id=4163&showAllSites=true	138.3	QLDFNSSkDVAVMQL	QLDFNSSK*DVAVM#QLR	3	660.998			16493				49.2084				3.122				0.817777				0.4955				1				3.48668				1000		human
3326	3265	Vesicle protein	COPA;COPA	COPA;COPA iso2	§447;447	Coatomer subunit alpha	P53621;P53621-2	http://www.phosphosite.org/proteinAction.do?id=4163&showAllSites=true	138.3	LKNEITKkVQVPNCD	K*VQVPNCDEIFYAGTGNLLLR	3	841.1	26247		25639		74.8469		74.0343		4.4322		1.5799		0.606833		2.64151		0.6746		0.5133		1		1		3.91939		3.08878		1000		1000		human
3327	3266	Vesicle protein	COPA;COPA	COPA;COPA iso2	§619;628	Coatomer subunit alpha	P53621;P53621-2	http://www.phosphosite.org/proteinAction.do?id=4163&showAllSites=true	138.3	LHMVRNAkLVGQSII	NAK*LVGQSIIAYLQK	3	587.34		24414				69.3333				1.4786				0.840906				0.2563				1				3.37213				1000			human
3328	3267	Vesicle protein	COPA;COPA	COPA;COPA iso2	§988;997	Coatomer subunit alpha	P53621;P53621-2	http://www.phosphosite.org/proteinAction.do?id=4163&showAllSites=true	138.3	GYPNRNWkDAGLKNG	NWK*DAGLK	3	349.186			8515				27.542				1.7028				-0.392141				0.0508				2				2.97803				1000		human
3329	3268	Vesicle protein	COPA;COPA	COPA;COPA iso2	441;441	Coatomer subunit alpha	P53621;P53621-2	http://www.phosphosite.org/proteinAction.do?id=4163&showAllSites=true	138.3	SLLIKNLkNEITKKV	NLK*NEITK	3	358.536			6606	6383			22.2972	21.6161			2.0139	1.4807			0.633386	0.381894			0.0712	0.0538			2	19			3.02222	2.83526			1000	1000	human
3330	3269	Vesicle protein	COPE;COPE;COPE	COPE;COPE iso2;COPE iso2	§65;65;65	Coatomer subunit epsilon	O14579;O14579-2;O14579-3	http://www.phosphosite.org/proteinAction.do?id=13504&showAllSites=true	34.5	RAYLAQRkFGVVLDE	K*FGVVLDEIKPSSAPELQAVR	4	600.084				20474				59.8127				2.0523				0.25028				0.3661				1				3.83802				5	human
3331	3270	Vesicle protein	COPG1	COPG	§577	Coatomer subunit gamma-1	Q9Y678	http://www.phosphosite.org/proteinAction.do?id=21737&showAllSites=true	97.7	SEKPFDLkSVPLATA	ALQQYTLEPSEKPFDLK*SVPLATAPM#AEQR	4	872.949			21804				63.6013				1.4139				0.23504				0.3745				4				3.53786				0		human
3332	3271	Vesicle protein	COPG1	COPG	572	Coatomer subunit gamma-1	Q9Y678	http://www.phosphosite.org/proteinAction.do?id=21737&showAllSites=true	97.7	YTLEPSEkPFDLKSV	ALQQYTLEPSEK*PFDLK	3	707.7				19735				57.8076				1.506				1.29651				0.3001				1				3.70229				1000	human
3333	3272	Vesicle protein	EHD2	EHD2	§124	EH domain-containing protein 2	Q9NZN4	http://www.phosphosite.org/proteinAction.do?id=5987&showAllSites=true	61.1	DPDKPFRkLNPFGNT	K*LNPFGNTFLNR	3	512.276			19906	19759			58.4564	57.8725			2.4357	1.8398			-1.86342	-0.482144			0.3746	0.1848			1	1			2.94242	3.29937			1000	1000	human
3334	3273	Vesicle protein	EXOC5	EXOC5	§388	Exocyst complex component 5	O00471	http://www.phosphosite.org/proteinAction.do?id=11808&showAllSites=true	81.8	TGGIQDLkERIRQRT	SIGTGGIQDLK*ER	3	496.599				11709				36.0764				2.2227				-0.23525				0.3282				1				3.55265				1000	human
3335	3274	Vesicle protein	GLG1;GLG1	GLG1 iso2;GLG1 iso2	§1190;1179	Golgi apparatus protein 1	Q92896-2;Q92896-3	http://www.phosphosite.org/proteinAction.do?id=11964511&showAllSites=true	137.1	RSETMAYkGLVWSQD	SETM#AYK*GLVWSQDVTGSPA	2	1129.03	21534				62.1086				1.6212				0.513947				0.5085				1				3.68412				1000				human
3336	3275	Vesicle protein	GLG1;GLG1	GLG1 iso2;GLG1 iso2	§1190;1179	Golgi apparatus protein 1	Q92896-2;Q92896-3	http://www.phosphosite.org/proteinAction.do?id=11964511&showAllSites=true	137.1	RSETMAYkGLVWSQD	SETM#AYK*GLVWSQDVTGSPA	3	753.02	21518	21049			62.0642	60.2455			1.8337	1.5179			0.713322	0.779781			0.3895	0.1167			1	1			3.60802	3.0173			1000	1000			human
3337	3276	Vesicle protein	GLG1;GLG1	GLG1 iso2;GLG1 iso2	§1190;1179	Golgi apparatus protein 1	Q92896-2;Q92896-3	http://www.phosphosite.org/proteinAction.do?id=11964511&showAllSites=true	137.1	RSETMAYkGLVWSQD	SETM#AYK*GLVWSQDVTGSPA	3	753.02	21529				62.0939				1.6859				0.974726				0.3326				1				3.46103				1000				human
3338	3277	Vesicle protein	LAPTM4A	LAPTM4A	§220	Lysosomal-associated transmembrane protein 4A	Q15012	http://www.phosphosite.org/proteinAction.do?id=7211&showAllSites=true	26.8	PTYEMAVkMPEKEPP	NVPEIAVYPAFEAPPQYVLPTYEM#AVK*M#PEKEPPPPYLPA	4	1158.08	30091	29728		29185	85.2867	83.7578		83.6646	1.8445	2.5635		1.7056	0.706371	-0.401789		2.4561	0.1372	0.3163		0.2479	1	1		17	2.62443	2.68894		1.8821	3	3		0	human
3339	3278	Vesicle protein	LAPTM4A	LAPTM4A	§220	Lysosomal-associated transmembrane protein 4A	Q15012	http://www.phosphosite.org/proteinAction.do?id=7211&showAllSites=true	26.8	PTYEMAVkMPEKEPP	NVPEIAVYPAFEAPPQYVLPTYEM#AVK*M#PEKEPPPPYLPA	4	1158.08	29896				84.7546				1.7457				1.79293				0.3417				25				1.87131				0				human
3340	3279	Vesicle protein	LAPTM4A	LAPTM4A	§220, §224	Lysosomal-associated transmembrane protein 4A	Q15012	http://www.phosphosite.org/proteinAction.do?id=7211&showAllSites=true	26.8	PTYEMAVkMPEKEPP;MAVKMPEkEPPPPYL	AVK*M#PEK*EPPPPYLPA	3	670.012	13751				41.223				2.0719				0.104581				0.3832				1				1.68568				1000;1000				human
3341	3280	Vesicle protein	LAPTM4A	LAPTM4A	§220, §224	Lysosomal-associated transmembrane protein 4A	Q15012	http://www.phosphosite.org/proteinAction.do?id=7211&showAllSites=true	26.8	PTYEMAVkMPEKEPP;MAVKMPEkEPPPPYL	NVPEIAVYPAFEAPPQYVLPTYEM#AVK*M#PEK*EPPPPYLPA	4	1186.59	29914	29541	29376		84.8044	83.2489	84.3059		1.8152	2.7067	2.5363		0.347856	1.17639	0.586085		0.0515	0.4251	0.2104		1	1	1		2.58443	2.7441	2.47429		1000;1000	1000;1000	1000;1000		human
3342	3281	Vesicle protein	LAPTM4A	LAPTM4A	§224	Lysosomal-associated transmembrane protein 4A	Q15012	http://www.phosphosite.org/proteinAction.do?id=7211&showAllSites=true	26.8	MAVKMPEkEPPPPYL	M#PEK*EPPPPYLPA	2	798.392	15451	15171	14869	14870	45.7537	44.4935	44.7972	44.6337	1.687	2.3944	1.1772	2.1648	0.16293	0.156663	-0.131597	0.0626654	0.2347	0.379	0.0315	0.2733	1	1	1	1	3.49038	3.4529	2.7999	3.36113	1000	1000	1000	1000	human
3343	3282	Vesicle protein	LAPTM4A	LAPTM4A	§224	Lysosomal-associated transmembrane protein 4A	Q15012	http://www.phosphosite.org/proteinAction.do?id=7211&showAllSites=true	26.8	MAVKMPEkEPPPPYL	M#PEK*EPPPPYLPA	2	798.392	16037	14978	15250	14678	47.3333	43.9736	45.8331	44.1104	1.5564	2.3717	2.2111	1.5444	0.570255		0.194263	0.432391	0.2483	0.3793	0.3324	0.1724	1	1	1	2	3.45274	3.41067	3.31869	3.21162	1000	1000	1000	1000	human
3344	3283	Vesicle protein	LAPTM4A	LAPTM4A	§224	Lysosomal-associated transmembrane protein 4A	Q15012	http://www.phosphosite.org/proteinAction.do?id=7211&showAllSites=true	26.8	MAVKMPEkEPPPPYL	M#PEK*EPPPPYLPA	2	798.392	15648	15372	15061	15080	46.2826	45.0332	45.3225	45.2027	2.3407	1.6394	2.3	2.4237	0.0939981	0.313327	0.081465	0.137864	0.307	0.2427	0.3482	0.3638	1	1	1	1	3.53545	3.30597	3.30095	3.50675	1000	1000	1000	1000	human
3345	3284	Vesicle protein	LAPTM4A	LAPTM4A	§224	Lysosomal-associated transmembrane protein 4A	Q15012	http://www.phosphosite.org/proteinAction.do?id=7211&showAllSites=true	26.8	MAVKMPEkEPPPPYL	M#PEK*EPPPPYLPA	2	798.392	15846	14788	15445		46.8178	43.4599	46.3634		2.1225	1.6003	1.0557		0.0563988	0.889848	0.14413		0.4049	0.3914	0.0409		1	1	1		3.69829	3.36519	2.92014		1000	1000	1000		human
3346	3285	Vesicle protein	LAPTM4A	LAPTM4A	§224	Lysosomal-associated transmembrane protein 4A	Q15012	http://www.phosphosite.org/proteinAction.do?id=7211&showAllSites=true	26.8	MAVKMPEkEPPPPYL	M#PEK*EPPPPYLPA	3	532.597	15578	14996	15020	15048	46.0932	44.0222	45.2111	45.116	1.526	1.6686	1.6435	2.7218	1.52277	0.18173	1.13424	0.350926	0.0645	0.1098	0.146	0.2944	4	1	1	1	2.99587	3.32355	2.99564	3.55235	1000	1000	1000	1000	human
3347	3286	Vesicle protein	LAPTM4A	LAPTM4A	§224	Lysosomal-associated transmembrane protein 4A	Q15012	http://www.phosphosite.org/proteinAction.do?id=7211&showAllSites=true	26.8	MAVKMPEkEPPPPYL	M#PEK*EPPPPYLPA	3	532.597		15256	15214			44.7204	45.7366			1.3938	1.8315			0.394792	0.501323			0.1616	0.3232			4	1			3.27807	3.49801			1000	1000		human
3348	3287	Vesicle protein	LAPTM4A	LAPTM4A	§224	Lysosomal-associated transmembrane protein 4A	Q15012	http://www.phosphosite.org/proteinAction.do?id=7211&showAllSites=true	26.8	MAVKMPEkEPPPPYL	MPEK*EPPPPYLPA	2	790.395	17160	16608		16561	50.3378	48.322		49.2051	1.061	1.6925		1.206	-1.34196	-1.41792		0.740608	0.2259	0.3223		0.2805	2	4		1	3.09905	2.87205		3.3858	1000	1000		1000	human
3349	3288	Vesicle protein	LAPTM4A	LAPTM4A	§224	Lysosomal-associated transmembrane protein 4A	Q15012	http://www.phosphosite.org/proteinAction.do?id=7211&showAllSites=true	26.8	MAVKMPEkEPPPPYL	NVPEIAVYPAFEAPPQYVLPTYEM#AVKM#PEK*EPPPPYLPA	4	1158.08			29567				84.8367				3.3584				0.477394				0.4267				2				2.7649				3		human
3350	3289	Vesicle protein	LAPTM4A	LAPTM4A	§7	Lysosomal-associated transmembrane protein 4A	Q15012	http://www.phosphosite.org/proteinAction.do?id=7211&showAllSites=true	26.8	xMVSMSFkRNRSDRF	VSM#SFK*R	3	328.836		3251	3206	3085		12.4901	12.6456	12.228		1.8149	1.3724	1.5381		0.28441	-0.111733	0.248859		0.1867	0.2117	0.0783		1	1	1		1.87314	1.87688	1.81612		1000	1000	1000	human
3351	3290	Vesicle protein	PEX3	PEX3	§208	Peroxisomal biogenesis factor 3	P56589	http://www.phosphosite.org/proteinAction.do?id=18678&showAllSites=true	42.1	SLLDLEQkLKEIRNL	HSLSLLDLEQK*LK	3	546.646			22513				65.5249				1.4143				0.628846				0.1728				1				3.18509				1000		human
3352	3291	Vesicle protein	PEX3	PEX3	§262	Peroxisomal biogenesis factor 3	P56589	http://www.phosphosite.org/proteinAction.do?id=18678&showAllSites=true	42.1	PRDITTIkLLNETRD	DITTIK*LLNETR	3	510.954			19007				56.0126				1.1693				-1.13662				0.1163				1				2.85172				1000		human
3353	3292	Vesicle protein	SCAMP1	SCAMP1	§298	Secretory carrier-associated membrane protein 1	O15126	http://www.phosphosite.org/proteinAction.do?id=6858&showAllSites=true	37.9	TTGASFEkAQQEFAT	TTGASFEK*AQQEFATGVM#SNK	3	788.038			16548				49.3573				1.2567				-0.224377				0.0535				2				2.8023				1000		human
3354	3293	Vesicle protein	SCAMP1	SCAMP1	§334	Secretory carrier-associated membrane protein 1	O15126	http://www.phosphosite.org/proteinAction.do?id=6858&showAllSites=true	37.9	SAAQNAFkGNQIxxx	TVQTAAANAASTAASSAAQNAFK*GNQI	3	893.442			21875				63.7949				1.237				0.810212				0.3891				1				3.30278				1000		human
3355	3294	Vesicle protein	SCAMP3;SCAMP3	SCAMP3;SCAMP3 iso2	§102;§76	Secretory carrier-associated membrane protein 3	O14828;O14828-2	http://www.phosphosite.org/proteinAction.do?id=2670&showAllSites=true	38.3	ATAELLKkQEELNRK	NYGSYSTQASAAAATAELLKK*	3	753.713			19652	19391			57.7686	56.8781			1.2269	1.5664			-0.354119	0.34084			0.1048	0.279			1	1			2.89598	3.50339			1000	1000	human
3356	3295	Vesicle protein	SCAMP3;SCAMP3	SCAMP3;SCAMP3 iso2	§313;287	Secretory carrier-associated membrane protein 3	O14828;O14828-2	http://www.phosphosite.org/proteinAction.do?id=2670&showAllSites=true	38.3	RTGASFQkAQQEFAA	TGASFQK*AQQEFAAGVFSNPAVR	3	842.423		23211	23114	22896		66.0822	67.1562	66.3851		3.7011	1.8882	1.3474		0.2376	2.84724	0.54252		0.5806	0.44	0.1547		1	1	1		3.63027	2.75399	3.21841		1000	1000	1000	human
3357	3296	Vesicle protein	SEC23B	SEC23B	§564	Protein transport protein Sec23B	Q15437	http://www.phosphosite.org/proteinAction.do?id=18450&showAllSites=true	86.4	QKFGQYNkEDPTSFR	FGQYNK*EDPTSFR	3	568.266			12145				37.4281				1.6464				-0.546165				0.4196				1				3.5134				1000		human
3358	3297	Vesicle protein	SEC31A;SEC31A;SEC31A;SEC31A;SEC31A;SEC31A;SEC31A;SEC31A;SEC31A	SEC31A;SEC31A iso2;SEC31A iso2;SEC31A iso2;SEC31A iso2;SEC31A iso2;SEC31A iso2;SEC31A iso9;SEC31A iso2	§729;729;729;690;690;462;729;724;690	Protein transport protein Sec31A	O94979;O94979-2;O94979-3;O94979-4;O94979-6;O94979-7;O94979-8;O94979-9;O94979-1	http://www.phosphosite.org/proteinAction.do?id=10751&showAllSites=true	132.9	EKVVILRkAVQLTQA	K*AVQLTQAM#DTSTVGVLLAAK	3	759.082			19694	19507			57.8828	57.1935			2.0506	1.2427			-2.09209	0.351612			0.5445	0.3488			1	1			3.06819	3.65578			1000	1000	human
3359	3298	Vesicle protein	TOLLIP;TOLLIP	TOLLIP;TOLLIP iso 2	§96;27	Toll-interacting protein	Q9H0E2;Q9H0E2-2	http://www.phosphosite.org/proteinAction.do?id=13930&showAllSites=true	30.3	PTAHNGAkNPRWNKV	LGYAVYETPTAHNGAK*NPR	4	544.025			9747				30.8799				2.3232				0.828318				0.343				1				3.42453				1000		human
3360	3299	Vesicle protein	VAMP2;VAMP3;VAMP1;VAMP1;VAMP1	VAMP2;VAMP3;VAMP1;VAMP1 iso 3;VAMP1 iso 2	52;35;54;54;54	Vesicle-associated membrane protein 2	P63027;Q15836;P23763;P23763-3;P23763-2	http://www.phosphosite.org/proteinAction.do?id=6101&showAllSites=true	12.7	IMRVNVDkVLERDQK	VNVDK*VLER	3	395.891				11503				35.5165				1.9784				1.95672				0.2997				1				3.22335				1000	human
3361	3300	Vesicle protein	VPS54;VPS54;VPS54	VPS54;VPS54 iso 2;VPS54 iso4	84;84;72	Vacuolar protein sorting-associated protein 54	Q9P1Q0;Q9P1Q0-2;Q9P1Q0-4	http://www.phosphosite.org/proteinAction.do?id=15819&showAllSites=true	110.5	LNDPRLAkRESDFFT	VNLPAALNDPRLAK*R	3	588.008	30436				86.227				1.0841				1.25993				0.011				12				2.31885				1000				human

### Sheet: Summary
CRBM PTMSCAN® RESULTS
Table #1: Human HCT116 Cells; Trypsin Digest; PTMScan K-GG Remnant Motif Antibody #5562
Samples: MLN7243 (HCT) = CS 30818, 30819; MLN7243 + NEDP1 KO (C8) = CS 30820, 30821																	Normalization Factor	1.0626	1	1.00093	1		MEDIAN =	0.139134	0.110048	MEDIAN =	0.547182
Legend: * - K-GG remnant, # - oxidized methionine, § - known site, Blue Text - CST antibody available, Bold Intensity = manually reviewed values, Red intensity = multiple identifications for one m/z.
		Raw Fold Change																Normalized Abundance				Average Abundance		% CV		Raw Ratio	Log2 Ratio	Normalized Log2 Ratio	Raw Fold Change	Normalized Fold Change
Index	Index in Detail	C8 : HCT	Max Abundance	Max % CV	Gene Name	Protein Name	Site	Description	Accession	URL	kD	Peptide	Charge	Calc. m/z	Max % CV	Count In Details	Average RT	HCT (CS30818)	HCT (CS30819)	C8 (CS30820)	C8 (CS30821)	HCT	C8	HCT	C8	C8 : HCT	C8 : HCT	C8 : HCT	C8 : HCT	C8 : HCT	Species
1	Actin-binding
2	2	6.14163	1.22833e+06	0.260979	WDR1;WDR1	WDR1;WDR1 iso 3	§223;§83	WD repeat-containing protein 1	O75083;O75083-3	http://www.phosphosite.org/proteinAction.do?id=4099&showAllSites=true	66.2	TGEK*VCALGGSK	3	440.891	0.260979	2	17.66			1.455e+06	1001650	200000	1.22833e+06		0.260979	6.14163	2.61862	2.07144	6.14163	4.20306	human
3	3	2.82547	2.01642e+06	0.335162	WDR1;WDR1	WDR1;WDR1 iso 3	§28;§28	WD repeat-containing protein 1	O75083;O75083-3	http://www.phosphosite.org/proteinAction.do?id=4099&showAllSites=true	66.2	IIGGDPK*GNNFLYTNGK	3	641.33	0.335162	2	43.91	544524	882792	1.82657e+06	2206270	713658	2.01642e+06	0.335162	0.133151	2.82547	1.49849	0.951309	2.82547	1.93363	human
4	Adaptor/scaffold
5	4	2.02281	1.52492e+06	0.368167	AP2S1	AP2S1	45	AP-2 complex subunit sigma	P53680	http://www.phosphosite.org/proteinAction.do?id=1285334&showAllSites=true	17	DAK*HTNFVEFR	3	493.244	0.368167	1	35.77	565067	942651	1.9219e+06	1127929	753859	1.52492e+06	0.354167	0.368167	2.02281	1.01636	0.46918	2.02281	1.38432	human
6	5	2.12829	5.86189e+06	0.160035	AP2S1;AP2S1	AP2S1;AP2S1 iso 2	§130;92	AP-2 complex subunit sigma	P53680;P53680-2	http://www.phosphosite.org/proteinAction.do?id=1285334&showAllSites=true	17	ETSQTK*VLK	3	383.215	0.160035	1	11.98	2.44259e+06	3065953	5.75267e+06	5971110	2.75427e+06	5.86189e+06	0.160035	0.0263504	2.12829	1.08969	0.542512	2.12829	1.45651	human
7	6	-1.15519	2.79831e+07	0.141459	AP2S1;AP2S1	AP2S1;AP2S1 iso 2	§133;95	AP-2 complex subunit sigma	P53680;P53680-2	http://www.phosphosite.org/proteinAction.do?id=1285334&showAllSites=true	17	VLK*QLLM#LQSLE	2	772.939	0.141459	4	73.35	3.05542e+07	25412066	2.66468e+07	21800786	2.79831e+07	2.42238e+07	0.129936	0.141459	0.865658	-0.20813	-0.755312	-1.15519	-1.688	human
8	7	4.72996	8.87208e+06	0.401043	AP3S1	AP3S1	§149	AP-3 complex subunit sigma-1	Q92572	http://www.phosphosite.org/proteinAction.do?id=15491&showAllSites=true	21.7	LEK*SEAGLAGAPAR	3	495.267	0.401043	4	23.25	1.3438e+06	2407636	8.691e+06	9053172	1.87572e+06	8.87208e+06	0.401043	0.0288655	4.72996	2.24183	1.69465	4.72996	3.23698	human
9	8	7.45451	1.95334e+07	0.307291	AP3S1	AP3S1	§166	AP-3 complex subunit sigma-1	Q92572	http://www.phosphosite.org/proteinAction.do?id=15491&showAllSites=true	21.7	AVSAVK*NM#NLPEIPR	3	590.317	0.307291	2	41.42	3.18972e+06	2050982	2.10806e+07	17986286	2.62035e+06	1.95334e+07	0.307291	0.112014	7.45451	2.89811	2.35093	7.45451	5.10154	human
10	9	1.33552	1.4564e+07	0.0128857	AP3S1	AP3S1	§18	AP-3 complex subunit sigma-1	Q92572	http://www.phosphosite.org/proteinAction.do?id=15491&showAllSites=true	21.7	LSK*FYQPYSEDTQQQIIR	3	786.729	0.0128857	3	50.26	1.10044e+07	10805711	1.45399e+07	14588093	1.09051e+07	1.4564e+07	0.0128857	0.00234011	1.33552	0.417407	-0.129775	1.33552	-1.09412	human
11	10	1.95586	3.71032e+06	0.0857475	AP3S1	AP3S1	§185	AP-3 complex subunit sigma-1	Q92572	http://www.phosphosite.org/proteinAction.do?id=15491&showAllSites=true	21.7	NINIGDISIK*VPNLPSFK	3	695.056	0.0857475	1	85.66	1.99259e+06	1801458	3.93529e+06	3485353	1.89702e+06	3.71032e+06	0.0712425	0.0857475	1.95586	0.967807	0.420625	1.95586	1.33851	human
12	11	1.14564	429215	0.348603	AP3S2;ARPIN	AP3S2;ARPIN	§149;350	AP-3 complex subunit sigma-2	P59780;Q7Z6K5-2	http://www.phosphosite.org/proteinAction.do?id=10284166&showAllSites=true	22	LEK*SEGGLSAAPAR	3	500.599	0.348603	1	21.25	282299	467001	430031	428399	374650	429215	0.348603	0.00268908	1.14564	0.196158	-0.351024	1.14564	-1.27547	human
13	12	1.02147	652286	0.285835	CACYBP;CACYBP	CACYBP;CACYBP iso 3	§118;75	Calcyclin-binding protein	Q9HB71;Q9HB71-3	http://www.phosphosite.org/proteinAction.do?id=9293&showAllSites=true	26.2	SFDLLVK*NLNGK	3	487.94	0.285835	1	58.76	675429	601723	784124	520449	638576	652286	0.0816157	0.285835	1.02147	0.0306474	-0.516535	1.02147	-1.43051	human
14	13	-2.15011	1.99809e+07	0.328412	CACYBP;CACYBP	CACYBP;CACYBP iso 3	§143;100	Calcyclin-binding protein	Q9HB71;Q9HB71-3	http://www.phosphosite.org/proteinAction.do?id=9293&showAllSites=true	26.2	SYSM#IVNNLLKPISVEGSSK*K	4	606.826	0	1	67.97	2.15791e+07	18382750	7.13495e+06	11451033	1.99809e+07	9.29299e+06	0.113115	0.328412	0.465093	-1.10441	-1.65159	-2.15011	-3.1418	human
15	14	-2.15011	1.99809e+07	0.328412	CACYBP;CACYBP	CACYBP;CACYBP iso 3	§144;101	Calcyclin-binding protein	Q9HB71;Q9HB71-3	http://www.phosphosite.org/proteinAction.do?id=9293&showAllSites=true	26.2	SYSM#IVNNLLKPISVEGSSKK*	4	606.826	0.328412	3	68.01	2.15791e+07	18382750	7.13495e+06	11451033	1.99809e+07	9.29299e+06	0.113115	0.328412	0.465093	-1.10441	-1.65159	-2.15011	-3.1418	human
16	15	-1.40307	1.97787e+06	0.43125	CARD10	CARD10	238	Caspase recruitment domain-containing protein 10	Q9BWT7	http://www.phosphosite.org/proteinAction.do?id=15358&showAllSites=true	115.9	DLQLAVDQLK*LK	3	499.959	0.43125	2	62.01	1.37474e+06	2581003	1.47727e+06	1342072	1.97787e+06	1.40967e+06	0.43125	0.0678166	0.712721	-0.488591	-1.03577	-1.40307	-2.05021	human
17	16	1.06349	5.82681e+06	0.182548	CARD10;CARD10	CARD10;CARD10 iso 2	§740;454	Caspase recruitment domain-containing protein 10	Q9BWT7;Q9BWT7-2	http://www.phosphosite.org/proteinAction.do?id=15358&showAllSites=true	115.9	LVDSAYK*R	3	355.861	0.182548	1	15.64	4.94302e+06	6014919	5.07468e+06	6578937	5.47897e+06	5.82681e+06	0.138337	0.182548	1.06349	0.0888012	-0.458381	1.06349	-1.374	human
18	17	1.2669	1.87009e+07	0.079111	CARD10;CARD10	CARD10;CARD10 iso 2	§778;492	Caspase recruitment domain-containing protein 10	Q9BWT7;Q9BWT7-2	http://www.phosphosite.org/proteinAction.do?id=15358&showAllSites=true	115.9	AQQLLEVQEK*CLPSSR	3	667.346	0.079111	4	43.1	1.39354e+07	15586826	1.77552e+07	19646582	1.47611e+07	1.87009e+07	0.079111	0.0715171	1.2669	0.341306	-0.205876	1.2669	-1.15339	human
19	18	1.66291	1.41151e+06	0.404185	CARD10;CARD10	CARD10;CARD10 iso 2	§917;631	Caspase recruitment domain-containing protein 10	Q9BWT7;Q9BWT7-2	http://www.phosphosite.org/proteinAction.do?id=15358&showAllSites=true	115.9	AIQESVGK*K	2	537.301	0.404185	1	11.75	839641	857995	1.81492e+06	1008095	848818	1.41151e+06	0.0152896	0.404185	1.66291	0.733708	0.186526	1.66291	1.13802	human
20	19	1.32906	8.92105e+06	0.113882	CARD10;CARD10	CARD10;CARD10 iso 2	§918;632	Caspase recruitment domain-containing protein 10	Q9BWT7;Q9BWT7-2	http://www.phosphosite.org/proteinAction.do?id=15358&showAllSites=true	115.9	AIQESVGKK*	3	358.536	0.113882	2	11.74	6.18706e+06	7237496	8.20267e+06	9639426	6.71228e+06	8.92105e+06	0.110658	0.113882	1.32906	0.41041	-0.136772	1.32906	-1.09944	human
21	20	-3.12497	9.43695e+06	0.374864	CARD10;CARD10	CARD10;CARD10 iso 2	700;414	Caspase recruitment domain-containing protein 10	Q9BWT7;Q9BWT7-2	http://www.phosphosite.org/proteinAction.do?id=15358&showAllSites=true	115.9	ACQSFHEALEAWAK*GPGAEPFYIR	4	713.092	0.374864	4	74.05	9.75121e+06	9122700	3.82033e+06	2219388	9.43695e+06	3.01986e+06	0.0470938	0.374864	0.320003	-1.64384	-2.19102	-3.12497	-4.56629	human
22	21	2.93703	3.25273e+06	0.181563	CLINT1	ENTH	§467	Clathrin interactor 1	Q14677	http://www.phosphosite.org/proteinAction.do?id=10598&showAllSites=true	68.2	SQNTDM#VQK*SVSK	3	527.923	0.181563	2	11.79	1.24967e+06	965304	3.08594e+06	3419519	1.10749e+06	3.25273e+06	0.181563	0.0725164	2.93703	1.55436	1.00718	2.93703	2.00998	human
23	29	1.30126	2.63507e+07	0.0587638	CLINT1;CLINT1;CLINT1	ENTH;ENTH iso2;ENTH iso2	§625;625;643	Clathrin interactor 1	Q14677;Q14677-2;Q14677-3	http://www.phosphosite.org/proteinAction.do?id=10598&showAllSites=true	68.2	QDAFANFANFSK*	2	737.341	0.0587638	6	64.4	2.0435e+07	20065268	2.52557e+07	27445606	2.02501e+07	2.63507e+07	0.0129109	0.0587638	1.30126	0.379908	-0.167274	1.30126	-1.12293	human
24	23	2.64471	8.0588e+06	0.364977	CLINT1;CLINT1	ENTH iso2;ENTH iso2	§453, §467;471, 485	Clathrin interactor 1	Q14677-2;Q14677-3	http://www.phosphosite.org/proteinAction.do?id=21336008&showAllSites=true	68.1	SQPLQNVSTVLQK*PNPLYNQNTDM#VQK*SVSK	4	933.227	0.364977	2	56.21	2.26074e+06	3833539	9.2881e+06	6829511	3.04714e+06	8.0588e+06	0.364977	0.215725	2.64471	1.40311	0.855928	2.64471	1.80992	human
25	24	1.50027	6.54591e+07	0.102111	CLINT1;CLINT1	ENTH iso2;ENTH iso2	§453;471	Clathrin interactor 1	Q14677-2;Q14677-3	http://www.phosphosite.org/proteinAction.do?id=21336008&showAllSites=true	68.1	SQPLQNVSTVLQK*PNPLYNQNTDM#VQK	3	1072.21	0.102111	9	59.4	4.67819e+07	40481200	6.65884e+07	64329760	4.36315e+07	6.54591e+07	0.102111	0.0243988	1.50027	0.585223	0.0380406	1.50027	1.02672	human
26	27	1.64034	2.59191e+07	0.0965233	CLINT1;CLINT1	ENTH iso2;ENTH iso2	§467;485	Clathrin interactor 1	Q14677-2;Q14677-3	http://www.phosphosite.org/proteinAction.do?id=21336008&showAllSites=true	68.1	SQPLQNVSTVLQKPNPLYNQNTDM#VQK*SVSK	4	904.716	0.0965233	4	55.22	1.68622e+07	14739970	2.76882e+07	24150084	1.58011e+07	2.59191e+07	0.0949703	0.0965233	1.64034	0.713994	0.166812	1.64034	1.12258	human
27	31	6.74394	3.2605e+06	0.0956829	COPS5	COPS5	§180	COP9 signalosome complex subunit 5	Q92905	http://www.phosphosite.org/proteinAction.do?id=14554&showAllSites=true	37.6	TISAGK*VNLGAFR	3	483.272	0.0956829	2	48.39	489441	477499	3.0399e+06	3481094	483470	3.2605e+06	0.0174666	0.0956829	6.74394	2.75359	2.20641	6.74394	4.61525	human
28	32	23.0017	9.02553e+06	0.103774	COPS5	COPS5	§194	COP9 signalosome complex subunit 5	Q92905	http://www.phosphosite.org/proteinAction.do?id=14554&showAllSites=true	37.6	TYPKGYK*PPDEGPSEYQTIPLNK	4	684.843	0.103774	1	41.93		392386	8.36325e+06	9687817	392386	9.02553e+06		0.103774	23.0017	4.52367	3.97648	23.0017	15.7413	human
29	33	13.2445	2.64889e+06	0.358117	COPS5	COPS5	§33	COP9 signalosome complex subunit 5	Q92905	http://www.phosphosite.org/proteinAction.do?id=14554&showAllSites=true	37.6	TWELANNM#QEAQSIDEIYKYDK*K	4	737.6	0.358117	1	59.15			3.31966e+06	1978119	200000	2.64889e+06		0.358117	13.2445	3.72732	3.18013	13.2445	9.06391	human
30	34	1.06315	2.72407e+06	0.161941	COPZ1;COPZ1;COPZ1;COPZ1	COPZ1;COPZ1 iso 4;COPZ1 iso 2;COPZ1 iso 3	§168;176;117;145	Coatomer subunit zeta-1	P61923;P61923-4;P61923-2;P61923-3	http://www.phosphosite.org/proteinAction.do?id=22770&showAllSites=true	20.2	VALRGEDVPLTEQTVSQVLQSAK*EQIK	4	770.92	0.161941	3	78.88	2.85566e+06	2268853	2.61014e+06	2837991	2.56226e+06	2.72407e+06	0.161941	0.0591452	1.06315	0.0883468	-0.458835	1.06315	-1.37443	human
31	35	3.90497	3.17086e+06	0.0271118	COPZ1;COPZ1;COPZ1;COPZ1	COPZ1;COPZ1 iso 4;COPZ1 iso 5;COPZ1 iso 3	§39;47;§39;16	Coatomer subunit zeta-1	P61923;P61923-4;P61923-5;P61923-3	http://www.phosphosite.org/proteinAction.do?id=22770&showAllSites=true	20.2	YYDDTYPSVK*EQK	3	583.937	0.0271118	2	28.93	796438	827572	3.1914e+06	3150315	812005	3.17086e+06	0.0271118	0.00916225	3.90497	1.96531	1.41813	3.90497	2.67239	human
32	36	-1.28247	7.1643e+06	0.0527915	CSDE1;CSDE1;CSDE1;CSDE1	CSDE1;CSDE1 iso2;CSDE1 iso3;CSDE1 iso2	§729;698;744;775	Cold shock domain-containing protein E1	O75534;O75534-2;O75534-3;O75534-4	http://www.phosphosite.org/proteinAction.do?id=14170&showAllSites=true	88.8	TGK*CSACNVWR	3	484.887	0.0527915	3	24.37	7.00475e+06	7323858	5.3778e+06	5794868	7.1643e+06	5.58633e+06	0.0314954	0.0527915	0.779746	-0.358925	-0.906107	-1.28247	-1.87398	human
33	37	-1.37315	8.24317e+06	0.172057	CSDE1;CSDE1;CSDE1;CSDE1	CSDE1;CSDE1 iso2;CSDE1 iso3;CSDE1 iso2	§758;727;773;804	Cold shock domain-containing protein E1	O75534;O75534-2;O75534-3;O75534-4	http://www.phosphosite.org/proteinAction.do?id=14170&showAllSites=true	88.8	LK*NITLDDASAPR	3	509.942	0.172057	1	36.17	9.24605e+06	7240280	5.85426e+06	6151950	8.24317e+06	6.0031e+06	0.172057	0.0350653	0.728252	-0.45749	-1.00467	-1.37315	-2.00649	human
34	38	-3.18605	4.06376e+07	0.0312942	CTNND1;CTNND1;CTNND1;CTNND1;CTNND1;CTNND1;CTNND1;CTNND1;CTNND1;CTNND1;CTNND1;CTNND1;CTNND1;CTNND1;CTNND1;CTNND1;CTNND1;CTNND1;CTNND1;CTNND1;CTNND1;CTNND1;CTNND1;CTNND1;CTNND1;CTNND1;CTNND1;CTNND1;CTNND1;CTNND1;CTNND1;CTNND1	CTNND1;CTNND1 iso2;CTNND1 iso3;CTNND1 iso4;CTNND1 iso10;CTNND1 iso10;CTNND1 iso10;CTNND1 iso10;CTNND1 iso10;CTNND1 iso10;CTNND1 iso10;CTNND1 iso10;CTNND1 iso10;CTNND1 iso10;CTNND1 iso10;CTNND1 iso10;CTNND1 iso10;CTNND1 iso10;CTNND1 iso10;CTNND1 iso2;CTNND1 iso2;CTNND1 iso2;CTNND1 iso2;CTNND1 iso2;CTNND1 iso2;CTNND1 iso2;CTNND1 iso2;CTNND1 iso2;CTNND1 iso2;CTNND1 iso3;CTNND1 iso3;CTNND1 iso3	§355;355;355;355;355;355;355;355;301;301;301;301;301;301;301;301;254;254;254;254;254;254;254;254;32;32;32;32;32;32;32;32	Catenin delta-1	O60716;O60716-2;O60716-3;O60716-4;O60716-5;O60716-6;O60716-7;O60716-8;O60716-9;O60716-1;O60716-1;O60716-1;O60716-1;O60716-1;O60716-1;O60716-1;O60716-1;O60716-1;O60716-1;O60716-2;O60716-2;O60716-2;O60716-2;O60716-2;O60716-2;O60716-2;O60716-2;O60716-2;O60716-2;O60716-3;O60716-3;O60716-3	http://www.phosphosite.org/proteinAction.do?id=3241&showAllSites=true	108.1	K*GGPPPPNWR	3	407.216	0.0312942	2	22.63	3.97383e+07	41536832	1.26519e+07	12857794	4.06376e+07	1.27549e+07	0.0312942	0.0114135	0.313868	-1.67177	-2.21895	-3.18605	-4.65555	human
35	39	-3.24339	1.05509e+07	0.364644	DOCK2	DOCK2	249	Dedicator of cytokinesis protein 2	Q92608	http://www.phosphosite.org/proteinAction.do?id=2682&showAllSites=true	211.8	IGEDAELFM#SLYDPNK*QT	3	734.34	0.364644	1	59.38	7.83042e+06	13271342	2.66787e+06	3838218	1.05509e+07	3.25305e+06	0.364644	0.254395	0.30832	-1.6975	-2.24468	-3.24339	-4.73933	human
36	40	6.85377	2.50847e+06	0.101484	DTL	RAMP	§260	Denticleless protein homolog	Q9NZJ0	http://www.phosphosite.org/proteinAction.do?id=6421&showAllSites=true	79.4	QEPIASK*SFLYPGSSTR	3	661.337	0.101484	2	47.82		365998	2.32846e+06	2688476	365998	2.50847e+06		0.101484	6.85377	2.7769	2.22972	6.85377	4.69042	human
37	41	7.17733	1.43547e+06	0.155562	DTL;DTL	RAMP;RAMP iso4	§128;86	Denticleless protein homolog	Q9NZJ0;Q9NZJ0-2	http://www.phosphosite.org/proteinAction.do?id=6421&showAllSites=true	79.4	FWDVK*AGELIGTCK	3	579.959	0.155562	2	60.28			1.27757e+06	1593366	200000	1.43547e+06		0.155562	7.17733	2.84345	2.29627	7.17733	4.91185	human
38	42	2.03832	407663	0.232655	DTL;DTL	RAMP;RAMP iso4	§137;95	Denticleless protein homolog	Q9NZJ0;Q9NZJ0-2	http://www.phosphosite.org/proteinAction.do?id=6421&showAllSites=true	79.4	AGELIGTCK*GHQCSLK	4	468.982	0.232655	1	22.72			340598	474729	200000	407663		0.232655	2.03832	1.02738	0.480197	2.03832	1.39493	human
39	43	-1.2036	3.25687e+07	0.173307	EPS15L1;EPS15L1;EPS15L1;EPS15L1	EPS15R;EPS15R iso2;EPS15R iso 3;EPS15R iso4	§531;531;§531;531	Epidermal growth factor receptor substrate 15-like 1	Q9UBC2;Q9UBC2-2;Q9UBC2-3;Q9UBC2-4	http://www.phosphosite.org/proteinAction.do?id=27565801&showAllSites=true	94.2	VQLETIIK*SLK	3	462.617	0.173307	4	67.22	3.65599e+07	28577510	2.7039e+07	27079810	3.25687e+07	2.70594e+07	0.173307	0.00106756	0.83084	-0.267357	-0.814539	-1.2036	-1.75874	human
40	44	17.7692	3.55384e+06	0.303958	FLOT1;FLOT1	FLOT1;FLOT1 iso 2	§211;§163	Flotillin-1	O75955;O75955-2	http://www.phosphosite.org/proteinAction.do?id=8372&showAllSites=true	47.3	VSAQYLSEIEM#AK*AQR	3	651.995	0.303958	1	49.47			4.31767e+06	2790008	200000	3.55384e+06		0.303958	17.7692	4.15131	3.60412	17.7692	12.1604	human
41	45	5.18525	2.06346e+06	0.0656315	G3BP1	G3BP-1	§376	Ras GTPase-activating protein-binding protein 1	Q13283	http://www.phosphosite.org/proteinAction.do?id=2711&showAllSites=true	52.1	INSGGK*LPNFGFVVFDDSEPVQK	3	870.106	0.0656315	1	75.76	397948		2.15922e+06	1967694	397948	2.06346e+06		0.0656315	5.18525	2.37441	1.82723	5.18525	3.54855	human
42	46	-1.29992	2.83451e+06	0.257791	G3BP2;G3BP2	G3BP-2;G3BP-2 iso2	§107;107	Ras GTPase-activating protein-binding protein 2	Q9UN86;Q9UN86-2	http://www.phosphosite.org/proteinAction.do?id=4544&showAllSites=true	54.1	K*FM#QTFVLAPEGSVPNK	3	675.015	0.257791	3	50.68	2.42495e+06	3244066	2.578e+06	1783043	2.83451e+06	2.18052e+06	0.204339	0.257791	0.769277	-0.378425	-0.925607	-1.29992	-1.89948	human
43	48	1.65409	1.40746e+06	0.206471	HGS	Hrs	§551	Hepatocyte growth factor-regulated tyrosine kinase substrate	O14964	http://www.phosphosite.org/proteinAction.do?id=3904&showAllSites=true	86.1	LEQQK*QTVQMR	3	501.596	0.206471	1	16.52	846385	855417	1.61295e+06	1201978	850901	1.40746e+06	0.00750609	0.206471	1.65409	0.726035	0.178853	1.65409	1.13198	human
44	49	1.52661	3.72942e+06	0.475991	HGS;HGS	Hrs;Hrs iso2	§202;202	Hepatocyte growth factor-regulated tyrosine kinase substrate	O14964;O14964-2	http://www.phosphosite.org/proteinAction.do?id=3904&showAllSites=true	86.1	YSTIPK*FGIEK	3	466.254	0.475991	3	46.22	1.62071e+06	3265191	4.17567e+06	3283181	2.44295e+06	3.72942e+06	0.475991	0.169217	1.52661	0.610328	0.0631458	1.52661	1.04474	human
45	50	1.37632	3.98069e+06	0.306213	HGS;HGS	Hrs;Hrs iso2	§207;207	Hepatocyte growth factor-regulated tyrosine kinase substrate	O14964;O14964-2	http://www.phosphosite.org/proteinAction.do?id=3904&showAllSites=true	86.1	FGIEK*EVR	3	364.533	0.306213	2	30.18	3.51853e+06	2266025	4.49221e+06	3469160	2.89228e+06	3.98069e+06	0.306213	0.181729	1.37632	0.460812	-0.0863701	1.37632	-1.0617	human
46	51	-1.10965	8.14785e+06	0.588862	KLHL9	KLHL9	20	Kelch-like protein 9	Q9P2J3	http://www.phosphosite.org/proteinAction.do?id=15159&showAllSites=true	69.4	VSLGNGEM#GVSAHLQPCK*AGTTR	4	625.806	0.588862	1	33.94	1.15405e+07	4755182	6.75976e+06	7925646	8.14785e+06	7.3427e+06	0.588862	0.112276	0.901183	-0.150108	-0.69729	-1.10965	-1.62146	human
47	52	-4.5126	8.56512e+06	0.131202	KLHL9;KLHL13;KLHL13;KLHL13;KLHL13;KLHL13	KLHL9;KLHL13;KLHL13 iso 2;KLHL13 iso 3;KLHL13 iso 4;KLHL13 iso 5	§192;§234;192;218;228;237	Kelch-like protein 9	Q9P2J3;Q9P2N7;Q9P2N7-2;Q9P2N7-3;Q9P2N7-4;Q9P2N7-5	http://www.phosphosite.org/proteinAction.do?id=15159&showAllSites=true	69.4	NFPALLSTGEFLK*LPFER	3	731.728	0.131202	4	92.13	9.35975e+06	7770501	2.03876e+06	1757335	8.56512e+06	1.89805e+06	0.131202	0.104843	0.221602	-2.17396	-2.72114	-4.5126	-6.59394	human
48	53	-1.70273	3.47556e+06	0.302811	LAMTOR1	LAMTOR1	§103	Ragulator complex protein LAMTOR1	Q6IAA8	http://www.phosphosite.org/proteinAction.do?id=2650&showAllSites=true	17.7	LAVLSSSLTHWK*K	4	396.728	0.302811	2	49.12	2.73137e+06	4219741	1.63045e+06	2451881	3.47556e+06	2.04116e+06	0.302811	0.284564	0.587291	-0.767851	-1.31503	-1.70273	-2.48808	human
49	54	-1.42589	8.69645e+06	0.251013	LAMTOR1	LAMTOR1	§104	Ragulator complex protein LAMTOR1	Q6IAA8	http://www.phosphosite.org/proteinAction.do?id=2650&showAllSites=true	17.7	K*LPPLPSLTSQPHQVLASEPIPFSDLQQVSR	4	881.728	0.251013	4	74.39	7.15289e+06	10240006	6.97354e+06	5224357	8.69645e+06	6.09895e+06	0.251013	0.202799	0.701315	-0.511865	-1.05905	-1.42589	-2.08355	human
50	55	1.27323	1.79647e+07	0.193241	LAMTOR1	LAMTOR1	§20	Ragulator complex protein LAMTOR1	Q6IAA8	http://www.phosphosite.org/proteinAction.do?id=2650&showAllSites=true	17.7	K*LLLDPSSPPTK	3	470.605	0.193241	2	37.44	1.21816e+07	16037504	1.73839e+07	18545546	1.41095e+07	1.79647e+07	0.193241	0.0457225	1.27323	0.348496	-0.198686	1.27323	-1.14765	human
51	57	1.20591	8.92905e+06	0.115677	LAMTOR1	LAMTOR1	§31	Ragulator complex protein LAMTOR1	Q6IAA8	http://www.phosphosite.org/proteinAction.do?id=2650&showAllSites=true	17.7	KLLLDPSSPPTK*ALNGAEPNYHSLPSAR	5	618.33	0.115677	6	51.83	8.01006e+06	6798762	8.99159e+06	8866502	7.40441e+06	8.92905e+06	0.115677	0.00990612	1.20591	0.270121	-0.277061	1.20591	-1.21172	human
52	59	-3.06242	4.03537e+07	0.50028	LAMTOR1	LAMTOR1	§60	Ragulator complex protein LAMTOR1	Q6IAA8	http://www.phosphosite.org/proteinAction.do?id=2650&showAllSites=true	17.7	TDEQALLSSILAK*TASNIIDVSAADSQGM#EQHEYM#DR	4	1046.74	0.50028	9	97.61	4.64506e+07	34256784	1.78385e+07	8515655	4.03537e+07	1.31771e+07	0.213669	0.50028	0.326539	-1.61467	-2.16185	-3.06242	-4.4749	human
53	63	6.35436	8.2797e+06	0.294546	MAGED1;MAGED1	NRAGE;NRAGE iso2	§485;541	Melanoma-associated antigen D1	Q9Y5V3;Q9Y5V3-2	http://www.phosphosite.org/proteinAction.do?id=2666&showAllSites=true	86.1	YLM#LK*DYTK	3	435.557	0.294546	1	40.04	1.03161e+06	1574378	8.13811e+06	8421294	1.303e+06	8.2797e+06	0.294546	0.0241843	6.35436	2.66775	2.12056	6.35436	4.34864	human
54	64	2.40418	7.15401e+06	0.280721	MAGED1;MAGED1	NRAGE;NRAGE iso2	§656;712	Melanoma-associated antigen D1	Q9Y5V3;Q9Y5V3-2	http://www.phosphosite.org/proteinAction.do?id=2666&showAllSites=true	86.1	FIAEVQK*R	3	368.877	0.280721	2	23.27	2.38498e+06	3566318	6.64719e+06	7660829	2.97565e+06	7.15401e+06	0.280721	0.100189	2.40418	1.26555	0.718364	2.40418	1.64532	human
55	65	2.31592	1.42875e+07	0.133849	MAGED1;MAGED4;MAGED4;MAGED4;MAGED1	NRAGE;MAGE-D4B;MAGE-D4B iso 2;MAGE-D4B iso 4;NRAGE iso2	§480;§422;§422;§422;536	Melanoma-associated antigen D1	Q9Y5V3;Q96JG8;Q96JG8-2;Q96JG8-4;Q9Y5V3-2	http://www.phosphosite.org/proteinAction.do?id=2666&showAllSites=true	86.1	LVK*YLM#LK	3	379.895	0.133849	3	42.65	5.58534e+06	6753121	1.42871e+07	14287862	6.16923e+06	1.42875e+07	0.133849	3.9357e-05	2.31592	1.21159	0.664405	2.31592	1.58491	human
56	66	10.9163	2.18326e+06	0.674123	MALT1;MALT1	MALT1;MALT1 iso 2	§648;637	Mucosa-associated lymphoid tissue lymphoma translocation protein 1	Q9UDY8;Q9UDY8-2	http://www.phosphosite.org/proteinAction.do?id=9958&showAllSites=true	92.2	DANK*GTPEETGSYLVSK	3	637.309	0.674123	1	33.76			1.14255e+06	3223977	200000	2.18326e+06		0.674123	10.9163	3.44842	2.90123	10.9163	7.47065	human
57	67	-1.9126	382520	0	MPZL1;MPZL1;MPZL1	PZR;PZR iso2;PZR iso2	§213;212;89	Myelin protein zero-like protein 1	O95297;O95297-2;O95297-4	http://www.phosphosite.org/proteinAction.do?id=3267&showAllSites=true	29.1	DYTGCSTSESLSPVK*QAPR	3	733.011	0	1	33.5		382520			382520	200000			0.522848	-0.935535	-1.48272	-1.9126	-2.79475	human
58	70	1.22284	2.19535e+08	0.0191696	NDFIP1	NDFIP1	§83	NEDD4 family-interacting protein 1	Q9BT67	http://www.phosphosite.org/proteinAction.do?id=18169&showAllSites=true	24.9	TK*AEATIPLVPGR	3	489.616	0.0191696	26	40.96	1.77094e+08	181961200	2.18204e+08	220864816	1.79528e+08	2.19535e+08	0.0191696	0.00856971	1.22284	0.290241	-0.256941	1.22284	-1.19494	human
59	77	3.08062	6.79639e+07	0.382434	NDFIP2	NDFIP2	§193	NEDD4 family-interacting protein 2	Q9NV92	http://www.phosphosite.org/proteinAction.do?id=12146&showAllSites=true	36.4	AK*AAAM#AAAAAETSQR	3	550.274	0.382434	19	17.89	1.60958e+07	28027714	6.7858e+07	68069824	2.20617e+07	6.79639e+07	0.382434	0.00220418	3.08062	1.62322	1.07604	3.08062	2.10824	human
60	83	3.52464	704927	0.499915	PDCD6IP;PDCD6IP	Alix;Alix iso2	§638;643	Programmed cell death 6-interacting protein	Q8WUM4;Q8WUM4-2	http://www.phosphosite.org/proteinAction.do?id=6818&showAllSites=true	96	NIQVSHQEFSK*M#K	3	569.282	0.499915	1	20.76			455740	954114	200000	704927		0.499915	3.52464	1.81747	1.27029	3.52464	2.4121	human
61	84	-1.35968	2.09989e+07	0.103097	PDCD6IP;PDCD6IP	Alix;Alix iso2	§640;645	Programmed cell death 6-interacting protein	Q8WUM4;Q8WUM4-2	http://www.phosphosite.org/proteinAction.do?id=6818&showAllSites=true	96	M#K*QSNNEANLREEVLK	4	509.007	0.103097	4	29.42	2.19084e+07	20089440	1.43181e+07	16569870	2.09989e+07	1.5444e+07	0.0612516	0.103097	0.735466	-0.44327	-0.990452	-1.35968	-1.98681	human
62	86	-1.25808	8.98809e+06	0.155991	RACK1	RACK1	§106	Receptor of activated protein C kinase 1	P63244	http://www.phosphosite.org/proteinAction.do?id=4139&showAllSites=true	35.1	FVGHTK*DVLSVAFSSDNR	3	698.352	0.155991	7	51.82	7.99668e+06	9979498	7.16833e+06	7120251	8.98809e+06	7.14429e+06	0.155991	0.00475843	0.794862	-0.331224	-0.878406	-1.25808	-1.83834	human
63	89	-1.38782	1.25189e+07	0.564342	RACK1	RACK1	§12	Receptor of activated protein C kinase 1	P63244	http://www.phosphosite.org/proteinAction.do?id=4139&showAllSites=true	35.1	GTLK*GHNGWVTQIATTPQFPDM#ILSASR	4	789.903	0.564342	3	67.92	1.49732e+07	10064608	1.26202e+07	5420886	1.25189e+07	9.02053e+06	0.277252	0.564342	0.720553	-0.472823	-1.02	-1.38782	-2.02793	human
64	90	1.8319	3.87715e+06	0.165828	RACK1	RACK1	§130	Receptor of activated protein C kinase 1	P63244	http://www.phosphosite.org/proteinAction.do?id=4139&showAllSites=true	35.1	TIK*LWNTLGVCK	3	516.285	0.165828	1	59.71	1.86829e+06	2364633	4.00732e+06	3746972	2.11646e+06	3.87715e+06	0.165828	0.0474824	1.8319	0.873342	0.32616	1.8319	1.25367	human
65	91	1.93006	7.66953e+06	0.281924	RACK1	RACK1	§172	Receptor of activated protein C kinase 1	P63244	http://www.phosphosite.org/proteinAction.do?id=4139&showAllSites=true	35.1	FSPNSSNPIIVSCGWDK*LVK	3	788.067	0.281924	4	68.32	4.25479e+06	3692667	6.14061e+06	9198460	3.97373e+06	7.66953e+06	0.100027	0.281924	1.93006	0.948646	0.401464	1.93006	1.32085	human
66	92	1.38743	8.94104e+06	0.291067	RACK1	RACK1	§175	Receptor of activated protein C kinase 1	P63244	http://www.phosphosite.org/proteinAction.do?id=4139&showAllSites=true	35.1	LVK*VWNLANCK	3	486.934	0.291067	2	49.93	5.11799e+06	7770683	8.5726e+06	9309478	6.44434e+06	8.94104e+06	0.291067	0.0582765	1.38743	0.47241	-0.0747715	1.38743	-1.05319	human
67	93	2.2293	1.50731e+07	0.11643	RACK1	RACK1	§183	Receptor of activated protein C kinase 1	P63244	http://www.phosphosite.org/proteinAction.do?id=4139&showAllSites=true	35.1	VWNLANCK*LK	3	453.912	0.11643	4	44.47	6.42339e+06	7099344	1.38322e+07	16314059	6.76137e+06	1.50731e+07	0.0706912	0.11643	2.2293	1.15659	0.609408	2.2293	1.52563	human
68	94	4.77221	1.12179e+06	0.227287	RACK1	RACK1	§212	Receptor of activated protein C kinase 1	P63244	http://www.phosphosite.org/proteinAction.do?id=4139&showAllSites=true	35.1	TNHIGHTGYLNTVTVSPDGSLCASGGK*DGQAM#LWDLNEGK	5	867.008	0.227287	2	57.84		235068	941503	1302084	235068	1.12179e+06		0.227287	4.77221	2.25466	1.70747	4.77221	3.26589	human
69	95	-2.68832	2.31334e+06	0.577873	RACK1	RACK1	§257	Receptor of activated protein C kinase 1	P63244	http://www.phosphosite.org/proteinAction.do?id=4139&showAllSites=true	35.1	YWLCAATGPSIK*IWDLEGK	3	774.724	0.577873	1	78.73	2.03183e+06	2594850	1.21214e+06	508893	2.31334e+06	860515	0.172094	0.577873	0.371979	-1.42671	-1.97389	-2.68832	-3.92826	human
70	97	2.183	2.97822e+07	0.120976	RACK1	RACK1	§271	Receptor of activated protein C kinase 1	P63244	http://www.phosphosite.org/proteinAction.do?id=4139&showAllSites=true	35.1	IIVDELK*QEVISTSSK	3	635.018	0.120976	6	61.82	1.24757e+07	14809801	2.95145e+07	30049884	1.36428e+07	2.97822e+07	0.120976	0.0127125	2.183	1.12631	0.579132	2.183	1.49395	human
71	98	6.16691	2.54386e+06	0.325893	RACK1	RACK1	§38	Receptor of activated protein C kinase 1	P63244	http://www.phosphosite.org/proteinAction.do?id=4139&showAllSites=true	35.1	DK*TIIM#WK	3	388.874	0.325893	1	42.58	477449	347555	1.95765e+06	3130075	412502	2.54386e+06	0.222663	0.325893	6.16691	2.62455	2.07737	6.16691	4.22036	human
72	99	-4.16393	2.77698e+07	0.0483284	RANBP2	RANBP2	3200	E3 SUMO-protein ligase RanBP2	P49792	http://www.phosphosite.org/proteinAction.do?id=3186&showAllSites=true	358	DGMDTVK*K	2	504.245	0.0483284	1	33.63	2.68208e+07	28718766	6.76057e+06	6577676	2.77698e+07	6.66912e+06	0.0483284	0.0193919	0.240158	-2.05795	-2.60513	-4.16393	-6.08446	human
73	100	-4.16393	2.77698e+07	0.0483284	RANBP2	RANBP2	3201	E3 SUMO-protein ligase RanBP2	P49792	http://www.phosphosite.org/proteinAction.do?id=3186&showAllSites=true	358	DGMDTVKK*	2	504.245	0.0751187	2	33.64	2.68208e+07	28718766	6.76057e+06	6577676	2.77698e+07	6.66912e+06	0.0483284	0.0193919	0.240158	-2.05795	-2.60513	-4.16393	-6.08446	human
74	101	-1.37753	684825	0.14873	RANBP2;RGPD1;RGPD2;RGPD3;RGPD4;RGPD5;RGPD8	RANBP2;RGPD1;RGPD2;RGPD3;RGPD4;RGPD5/6;RGPD8	§2156;§1165;§1173;§1181;§1181;§1180;§1180	E3 SUMO-protein ligase RanBP2	P49792;P0DJD0;P0DJD1;A6NKT7;Q7Z3J3;Q99666;O14715	http://www.phosphosite.org/proteinAction.do?id=3186&showAllSites=true	358	LLLDIPLQTPHK*LVDTGR	4	536.561	0.14873	1	65.58		684825	444855	549421	684825	497138		0.14873	0.725934	-0.462089	-1.00927	-1.37753	-2.01289	human
75	102	1.13022	815980	0.310494	RANBP2;RGPD1;RGPD2;RGPD3;RGPD4;RGPD5;RGPD8	RANBP2;RGPD1;RGPD2;RGPD3;RGPD4;RGPD5/6;RGPD8	§2165;§1174;§1182;§1190;§1190;§1189;§1189	E3 SUMO-protein ligase RanBP2	P49792;P0DJD0;P0DJD1;A6NKT7;Q7Z3J3;Q99666;O14715	http://www.phosphosite.org/proteinAction.do?id=3186&showAllSites=true	358	AAK*LIQR	3	305.191	0.310494	1	13.66	563458	880477	720287	911673	721967	815980	0.310494	0.16585	1.13022	0.1766	-0.370582	1.13022	-1.29287	human
76	103	1.27721	7.39373e+06	0.208478	RANBP2;RGPD1;RGPD2;RGPD3;RGPD4;RGPD5;RGPD8;RGPD4;RGPD5	RANBP2;RGPD1;RGPD2;RGPD3;RGPD4;RGPD5/6;RGPD8;RGPD4 iso 2;RGPD5/6 iso 2	§133;§124;§132;§133;§133;§133;§133;76;§133	E3 SUMO-protein ligase RanBP2	P49792;P0DJD0;P0DJD1;A6NKT7;Q7Z3J3;Q99666;O14715;Q7Z3J3-2;Q99666-2	http://www.phosphosite.org/proteinAction.do?id=3186&showAllSites=true	358	LFPGSPAIYK*LK	3	483.282	0.208478	2	55.04	4.93557e+06	6642342	7.52399e+06	7263461	5.78896e+06	7.39373e+06	0.208478	0.0249164	1.27721	0.352998	-0.194184	1.27721	-1.14408	human
77	104	-1.26531	6.35775e+06	0.16155	RANBP2;RGPD3	RANBP2;RGPD3	§2053;§1078	E3 SUMO-protein ligase RanBP2	P49792;A6NKT7	http://www.phosphosite.org/proteinAction.do?id=3186&showAllSites=true	358	FDAEVSQWK*ER	3	503.576	0.16155	1	40.22	5.63148e+06	7084012		5024666	6.35775e+06	5024666	0.16155		0.790322	-0.339488	-0.886669	-1.26531	-1.8489	human
78	105	-1.13491	9.7742e+06	0.330332	RANBP2;RGPD5;RGPD8	RANBP2;RGPD5/6;RGPD8	§2070;§1094;§1094	E3 SUMO-protein ligase RanBP2	P49792;Q99666;O14715	http://www.phosphosite.org/proteinAction.do?id=3186&showAllSites=true	358	ILKNEVNGK*LR	3	466.612	0.330332	6	20.67	9.51049e+06	10037921	6.60065e+06	10623978	9.7742e+06	8.61232e+06	0.0381569	0.330332	0.881127	-0.182578	-0.72976	-1.13491	-1.65836	human
79	107	-1.63715	2.17259e+07	0.105396	SFN;SFN	14-3-3 sigma;14-3-3 sigma iso2	§49;49	14-3-3 protein sigma	P31947;P31947-2	http://www.phosphosite.org/proteinAction.do?id=3978&showAllSites=true	27.8	NLLSVAYK*NVVGGQR	3	577.988	0.105396	4	65.43	2.3345e+07	20106732	1.32814e+07	13259603	2.17259e+07	1.32705e+07	0.105396	0.00116337	0.610816	-0.71119	-1.25837	-1.63715	-2.39226	human
80	108	-1.00607	3.2814e+07	0.143437	SNCG	SNCG	45, §58	Gamma-synuclein	O76070	http://www.phosphosite.org/proteinAction.do?id=1258&showAllSites=true	13.3	TK*ENVVQSVTSVAEK*TK	4	519.779	0.143437	1	39.75	2.94858e+07	36142136	3.13681e+07	33863620	3.2814e+07	3.26159e+07	0.143437	0.0541017	0.993963	-0.0087357	-0.555918	-1.00607	-1.4701	human
81	109	-2.51998	2.09222e+07	0.0854159	ST13;ST13P5	HIP;ST13P5	§353;353	Hsc70-interacting protein	P50502;Q8NFI4	http://www.phosphosite.org/proteinAction.do?id=9311&showAllSites=true	41.3	YQSNPK*VM#NLISK	3	551.287	0.0854159	9	34.04	2.02047e+07	21639796	8.804e+06	7801082	2.09222e+07	8.30254e+06	0.0485035	0.0854159	0.396829	-1.33341	-1.88059	-2.51998	-3.68227	human
82	112	-2.36905	33317920	0.099926	ST13;ST13P5	HIP;ST13P5	§360;360	Hsc70-interacting protein	P50502;Q8NFI4	http://www.phosphosite.org/proteinAction.do?id=9311&showAllSites=true	41.3	VM#NLISK*LSAK	3	445.255	0.099926	1	46.75		33317920	1.50576e+07	13070122	33317920	1.40639e+07		0.099926	0.422111	-1.24431	-1.79149	-2.36905	-3.46172	human
83	113	-2.53745	1.08843e+08	0.023048	ST13;ST13P5	HIP;ST13P5	§364;364	Hsc70-interacting protein	P50502;Q8NFI4	http://www.phosphosite.org/proteinAction.do?id=9311&showAllSites=true	41.3	LSAK*FGGQA	2	496.762	0.023048	3	28.97	1.10617e+08	107069008	4.31194e+07	42669656	1.08843e+08	4.28945e+07	0.023048	0.00741446	0.394096	-1.34338	-1.89056	-2.53745	-3.7078	human
84	114	-4.78736	2409450	0.275394	SUFU;SUFU;SUFU	SUFU;SUFU iso2;SUFU iso3	59;59;59	Suppressor of fused homolog	Q9UMX1;Q9UMX1-2;Q9UMX1-3	http://www.phosphosite.org/proteinAction.do?id=13057&showAllSites=true	53.9	LQVTAIVK*	2	493.306	0.275394	1	18.29		2409450	405286	601302	2409450	503294		0.275394	0.208883	-2.25923	-2.80641	-4.78736	-6.99543	human
85	115	5.72607	1.78708e+06	0.146556	TJP1;TJP1	ZO1;ZO1 iso2	§553;553	Tight junction protein ZO-1	Q07157;Q07157-2	http://www.phosphosite.org/proteinAction.do?id=3277&showAllSites=true	195.3	VVDTLYNGK*LGSWLAIR	3	673.706	0.146556	2	74.93	344438	279753	1.93751e+06	1636655	312096	1.78708e+06	0.146556	0.11904	5.72607	2.51754	1.97036	5.72607	3.91867	human
86	116	-3.59029	9.79523e+06	0.442753	TRAF4	TRAF4	§170	TNF receptor-associated factor 4	Q9BUZ4	http://www.phosphosite.org/proteinAction.do?id=7228&showAllSites=true	53.5	LKCEFCGCDFSGEAYESHEGM#CPQESVYCENK*CGAR	5	897.154	0.442753	3	43.63	6.7286e+06	12861856	2.73523e+06	2721274	9.79523e+06	2.72825e+06	0.442753	0.00361823	0.278529	-1.8441	-2.39128	-3.59029	-5.24624	human
87	119	100.596	8.76463e+08	0.175212	UBE2M	UBE2M	§8	NEDD8-conjugating enzyme Ubc12	P61081	http://www.phosphosite.org/proteinAction.do?id=8230&showAllSites=true	20.9	LFSLK*QQK	3	369.217	0.175212	4	31.82	7.63329e+06	9792195	8.6644e+08	886486336	8.71274e+06	8.76463e+08	0.175212	0.0161728	100.596	6.65242	6.10524	100.596	68.8431	human
88	120	27.7177	5.54354e+06	0.434105	UBE2M	UBE2M	12	NEDD8-conjugating enzyme Ubc12	P61081	http://www.phosphosite.org/proteinAction.do?id=8230&showAllSites=true	20.9	LFSLKQQKK*EEESAGGTK	4	531.284	0.434105	1	22.13			3.8419e+06	7245169	200000	5.54354e+06		0.434105	27.7177	4.79273	4.24555	27.7177	18.9687	human
89	121	8.81562	1.76312e+06	0.295573	UBE2M	UBE2M	36	NEDD8-conjugating enzyme Ubc12	P61081	http://www.phosphosite.org/proteinAction.do?id=8230&showAllSites=true	20.9	IQK*DINELNLPK	3	513.623	0.295573	1	43			1.39463e+06	2131620	200000	1.76312e+06		0.295573	8.81562	3.14006	2.59288	8.81562	6.03302	human
90	123	60.1009	1.20202e+07	0.0642337	WDR45B	WDR45B	89	WD repeat domain phosphoinositide-interacting protein 3	Q5MNZ6	http://www.phosphosite.org/proteinAction.do?id=10092&showAllSites=true	38.1	VM#IWDDLK*K	3	426.557	0.0642337	3	47.83			1.14742e+07	12566132	200000	1.20202e+07		0.0642337	60.1009	5.90931	5.36213	60.1009	41.1304	human
91	126	16.2403	1.03822e+07	0.0172981	WDR45B	WDR45B	90	WD repeat domain phosphoinositide-interacting protein 3	Q5MNZ6	http://www.phosphosite.org/proteinAction.do?id=10092&showAllSites=true	38.1	VM#IWDDLKK*K	3	469.255	0.0172981	4	41.14		639288	1.05092e+07	10255256	639288	1.03822e+07		0.0172981	16.2403	4.02151	3.47433	16.2403	11.1142	human
92	128	3.09391	1.25493e+06	0.16517	YWHAB;YWHAB	14-3-3 beta;14-3-3 beta iso2	§70;68	14-3-3 protein beta/alpha	P31946;P31946-2	http://www.phosphosite.org/proteinAction.do?id=3606&showAllSites=true	28.1	VISSIEQK*TER	3	468.588	0.16517	2	23.36		405613	1.4015e+06	1108363	405613	1.25493e+06		0.16517	3.09391	1.62943	1.08225	3.09391	2.11733	human
93	131	-2.40285	2.5213e+08	0.0820118	YWHAB;YWHAZ;YWHAH;YWHAB;YWHAG	14-3-3 beta;14-3-3 zeta;14-3-3 eta;14-3-3 beta iso2;14-3-3 gamma	§51;§49;§50;49;§50	14-3-3 protein beta/alpha	P31946;P63104;Q04917;P31946-2;P61981	http://www.phosphosite.org/proteinAction.do?id=3606&showAllSites=true	28.1	NLLSVAYK*NVVGAR	3	539.974	0.0820118	10	67.53	2.66752e+08	237509008	1.0168e+08	108179992	2.5213e+08	1.0493e+08	0.0820118	0.0438041	0.416173	-1.26474	-1.81193	-2.40285	-3.51111	human
94	134	-1.77569	4.74329e+07	0.0452786	YWHAB;YWHAZ;YWHAH;YWHAQ;YWHAB;YWHAG;SFN;SFN;YWHAZ	14-3-3 beta;14-3-3 zeta;14-3-3 eta;14-3-3 theta;14-3-3 beta iso2;14-3-3 gamma;14-3-3 sigma;14-3-3 sigma iso2;14-3-3 zeta iso 2	§122;§120;§125;§120;120;§125;§122;90;§45	14-3-3 protein beta/alpha	P31946;P63104;Q04917;P27348;P31946-2;P61981;P31947;P31947-2;P63104-2	http://www.phosphosite.org/proteinAction.do?id=3606&showAllSites=true	28.1	VFYLK*M#K	3	353.528	0.0452786	2	30.69	4.88614e+07	46004396	2.58571e+07	27567616	4.74329e+07	2.67124e+07	0.0425909	0.0452786	0.563161	-0.82838	-1.37556	-1.77569	-2.59469	human
95	135	-6.32024	1.96235e+06	0.202125	YWHAE;YWHAE	14-3-3 epsilon;14-3-3 epsilon iso2	§106;84	14-3-3 protein epsilon	P62258;P62258-2	http://www.phosphosite.org/proteinAction.do?id=3578&showAllSites=true	29.2	LICCDILDVLDK*HLIPAANTGESK	4	703.111	0.202125	2	83.35	2.24282e+06	1681887	338480	282495	1.96235e+06	310487	0.202125	0.1275	0.158222	-2.65998	-3.20716	-6.32024	-9.23531	human
96	136	-1.4553	1.54628e+06	0.181629	YWHAE;YWHAE	14-3-3 epsilon;14-3-3 epsilon iso2	§123;101	14-3-3 protein epsilon	P62258;P62258-2	http://www.phosphosite.org/proteinAction.do?id=3578&showAllSites=true	29.2	VFYYK*M#K	2	554.778	0.181629	2	24.58	1.54628e+06		1.19898e+06	926057	1.54628e+06	1.06252e+06		0.181629	0.687144	-0.541315	-1.0885	-1.4553	-2.12652	human
97	137	1.25476	8.41613e+06	0.265914	YWHAE;YWHAE	14-3-3 epsilon;14-3-3 epsilon iso2	§142;120	14-3-3 protein epsilon	P62258;P62258-2	http://www.phosphosite.org/proteinAction.do?id=3578&showAllSites=true	29.2	YLAEFATGNDRK*EAAENSLVAYK	4	669.333	0.265914	4	49.99	5.44616e+06	7968509	9.12489e+06	7707361	6.70733e+06	8.41613e+06	0.265914	0.119098	1.25476	0.327417	-0.219765	1.25476	-1.16454	human
98	138	-3.6253	5.08144e+06	0.276542	YWHAE;YWHAE	14-3-3 epsilon;14-3-3 epsilon iso2	§244;222	14-3-3 protein epsilon	P62258;P62258-2	http://www.phosphosite.org/proteinAction.do?id=3578&showAllSites=true	29.2	DNLTLWTSDM#QGDGEEQNK*EALQDVEDENQ	3	1194.51	0.276542	2	63.93	6.07509e+06	4087789	1.35895e+06	1444363	5.08144e+06	1.40166e+06	0.276542	0.043087	0.275839	-1.8581	-2.40528	-3.6253	-5.2974	human
99	141	-2.22097	1.89161e+08	0.0177813	YWHAE;YWHAE	14-3-3 epsilon;14-3-3 epsilon iso2	§50;28	14-3-3 protein epsilon	P62258;P62258-2	http://www.phosphosite.org/proteinAction.do?id=3578&showAllSites=true	29.2	NLLSVAYK*NVIGAR	3	544.646	0.0177813	12	70.5	1.88867e+08	189454512	8.62414e+07	84099624	1.89161e+08	8.51705e+07	0.00219491	0.0177813	0.450254	-1.15119	-1.69837	-2.22097	-3.24534	human
100	143	1.45633	4.83717e+06	0.477827	YWHAE;YWHAE	14-3-3 epsilon;14-3-3 epsilon iso2	§69;47	14-3-3 protein epsilon	P62258;P62258-2	http://www.phosphosite.org/proteinAction.do?id=3578&showAllSites=true	29.2	IISSIEQK*EENKGGEDKLK	4	565.551	0.477827	1	23.2	2.19923e+06	4443714	3.84888e+06	5825455	3.32147e+06	4.83717e+06	0.477827	0.288939	1.45633	0.54234	-0.00484198	1.45633	-1.00336	human
101	144	1.45633	4.83717e+06	0.477827	YWHAE;YWHAE	14-3-3 epsilon;14-3-3 epsilon iso2	73;51	14-3-3 protein epsilon	P62258;P62258-2	http://www.phosphosite.org/proteinAction.do?id=3578&showAllSites=true	29.2	IISSIEQKEENK*GGEDKLK	4	565.551	0	1	22.66	2.19923e+06	4443714	3.84888e+06	5825455	3.32147e+06	4.83717e+06	0.477827	0.288939	1.45633	0.54234	-0.00484198	1.45633	-1.00336	human
102	145	2.54468	1.64351e+06	0.593252	YWHAG	14-3-3 gamma	§69	14-3-3 protein gamma	P61981	http://www.phosphosite.org/proteinAction.do?id=6877&showAllSites=true	28.3	VISSIEQK*TSADGNEK	3	607.306	0.593252	2	23.78	374928	916796	1.38166e+06	1905367	645862	1.64351e+06	0.593252	0.22532	2.54468	1.34749	0.800305	2.54468	1.74147	human
103	146	-2.92135	3.27359e+06	0.259536	YWHAH	14-3-3 eta	§50	14-3-3 protein eta	Q04917	http://www.phosphosite.org/proteinAction.do?id=3576&showAllSites=true	28.2	AVTELNEPLSNEDRNLLSVAYK*NVVGAR	4	797.169	0.259536	2	75.1	3.11753e+06	3429650	914927	1326221	3.27359e+06	1.12057e+06	0.0674195	0.259536	0.342307	-1.54664	-2.09382	-2.92135	-4.26876	human
104	148	-2.37198	1.94306e+07	0.0833431	YWHAQ	14-3-3 theta	§49	14-3-3 protein theta	P27348	http://www.phosphosite.org/proteinAction.do?id=3573&showAllSites=true	27.7	NLLSVAYK*NVVGGR	3	535.302	0.0833431	5	66.87	1.83049e+07	20556352	8.67449e+06	7708969	1.94306e+07	8.19173e+06	0.0819348	0.0833431	0.421589	-1.24609	-1.79327	-2.37198	-3.466	human
105	149	-1.62933	2.22123e+06	0.149727	YWHAQ	14-3-3 theta	§9	14-3-3 protein theta	P27348	http://www.phosphosite.org/proteinAction.do?id=3573&showAllSites=true	27.7	TELIQK*AK	2	522.806	0.149727	5	17.28	2.43593e+06	2006533	1.21895e+06	1507615	2.22123e+06	1.36328e+06	0.136694	0.149727	0.61375	-0.704277	-1.25146	-1.62933	-2.38082	human
106	152	-3.08887	1.72583e+07	0.228737	YWHAZ	14-3-3 zeta	§11	14-3-3 protein zeta/delta	P63104	http://www.phosphosite.org/proteinAction.do?id=3575&showAllSites=true	27.7	AK*LAEQAERYDDM#AACM#K	4	562.501	0.228737	6	27.34	1.44669e+07	20049694	5.42795e+06	5746580	1.72583e+07	5.58726e+06	0.228737	0.0403251	0.323743	-1.62708	-2.17426	-3.08887	-4.51354	human
107	153	8.90073	5.7283e+06	0.373999	YWHAZ	14-3-3 zeta	§68	14-3-3 protein zeta/delta	P63104	http://www.phosphosite.org/proteinAction.do?id=3575&showAllSites=true	27.7	VVSSIEQK*TEGAEK	3	540.281	0.373999	2	23.49	813774	473378	5.61176e+06	5844846	643576	5.7283e+06	0.373999	0.0287729	8.90073	3.15392	2.60674	8.90073	6.09127	human
108	155	-1.60063	1.56181e+07	0.0640713	YWHAZ;YWHAZ	14-3-3 zeta;14-3-3 zeta iso 2	§138;§63	14-3-3 protein zeta/delta	P63104;P63104-2	http://www.phosphosite.org/proteinAction.do?id=3575&showAllSites=true	27.7	YLAEVAAGDDK*K	3	465.237	0.0640713	1	24.38	1.49105e+07	16325701	9.72231e+06	9792679	1.56181e+07	9.7575e+06	0.0640713	0.00509934	0.624755	-0.678638	-1.22582	-1.60063	-2.33888	human
109	156	-1.60063	1.56181e+07	0.0640713	YWHAZ;YWHAZ	14-3-3 zeta;14-3-3 zeta iso 2	§139;§64	14-3-3 protein zeta/delta	P63104;P63104-2	http://www.phosphosite.org/proteinAction.do?id=3575&showAllSites=true	27.7	YLAEVAAGDDKK*	3	465.237	0.0640893	2	24.39	1.49105e+07	16325701	9.72231e+06	9792679	1.56181e+07	9.7575e+06	0.0640713	0.00509934	0.624755	-0.678638	-1.22582	-1.60063	-2.33888	human
110	157	1.87823	1.53415e+06	0.487834	YWHAZ;YWHAZ	14-3-3 zeta;14-3-3 zeta iso 2	§157;§82	14-3-3 protein zeta/delta	P63104;P63104-2	http://www.phosphosite.org/proteinAction.do?id=3575&showAllSites=true	27.7	GIVDQSQQAYQEAFEISK*K	3	761.713	0.487834	1	61.02	535049	1098565	1.72906e+06	1339252	816807	1.53415e+06	0.487834	0.179665	1.87823	0.909376	0.362194	1.87823	1.28538	human
111	Adhesion or extracellular matrix protein
112	159	-1.16229	3.95503e+06	0.223951	ARFIP2;ARFIP2;ARFIP2	arfaptin 2;arfaptin 2 iso 2;arfaptin 2 iso 3	§290;205;252	Arfaptin-2	P53365;P53365-2;P53365-3	http://www.phosphosite.org/proteinAction.do?id=7602&showAllSites=true	37.8	FLEENK*IK	3	378.877	0.223951	1	28.11	4.58133e+06	3328719	2.93089e+06	3874663	3.95503e+06	3.40278e+06	0.223951	0.196118	0.860368	-0.216974	-0.764156	-1.16229	-1.69838	human
113	160	-3.562	3.30077e+06	0.162794	ARHGAP26;ARHGAP26	ARHGAP26;ARHGAP26 iso2	332;332	Rho GTPase-activating protein 26	Q9UNA1;Q9UNA1-2	http://www.phosphosite.org/proteinAction.do?id=5679&showAllSites=true	92.2	TDSIEK*R	2	481.749	0.162794	2	18.89	2.92081e+06	3680735		926662	3.30077e+06	926662	0.162794		0.280741	-1.83269	-2.37987	-3.562	-5.2049	human
114	161	-2.77848	5.82876e+07	0.226478	ARHGAP5;ARHGAP5	ARHGAP5;ARHGAP5 iso2	248;248	Rho GTPase-activating protein 5	Q13017;Q13017-2	http://www.phosphosite.org/proteinAction.do?id=2664807&showAllSites=true	172.4	FNVNIETCFTALVQM#LDK*	3	758.37	0.226478	2	86.58	6.61574e+07	50417704	2.43378e+07	17618684	5.82876e+07	2.09782e+07	0.190944	0.226478	0.359909	-1.4743	-2.02148	-2.77848	-4.05999	human
115	162	4.30534	1.34599e+06	0.449726	ARHGAP8;ARHGAP8;ARHGAP8;ARHGAP8;ARHGAP8	ARHGAP8;ARHGAP8 iso 2;ARHGAP8 iso 3;ARHGAP8 iso 4;ARHGAP8 iso 5	§197;166;192;166;166	Rho GTPase-activating protein 8	P85298;P85298-2;P85298-3;P85298-4;P85298-5	http://www.phosphosite.org/proteinAction.do?id=18177&showAllSites=true	53.5	YDEK*LQSLHEGR	3	530.262	0.449726	2	24.56	364536	260729	1.77402e+06	917960	312633	1.34599e+06	0.23479	0.449726	4.30534	2.10613	1.55895	4.30534	2.94639	human
116	163	2.24869	4.14813e+06	0.175298	ARHGAP8;ARHGAP8;ARHGAP8;ARHGAP8;ARHGAP8	ARHGAP8;ARHGAP8 iso 2;ARHGAP8 iso 3;ARHGAP8 iso 4;ARHGAP8 iso 5	§282;251;277;251;251	Rho GTPase-activating protein 8	P85298;P85298-2;P85298-3;P85298-4;P85298-5	http://www.phosphosite.org/proteinAction.do?id=18177&showAllSites=true	53.5	LYNQGK*PVNFDDYGDIHIPAVILK	4	711.624	0.175298	2	72.12	1.61603e+06	2073345	4.36399e+06	3932265	1.84469e+06	4.14813e+06	0.175298	0.073594	2.24869	1.16908	0.621902	2.24869	1.5389	human
117	164	-3.24415	9.6708e+06	0.379687	BRK1;BRK1	BRK1;BRK1 iso2	§31;31	Protein BRICK1	Q8WUW1;Q8WUW1-2	http://www.phosphosite.org/proteinAction.do?id=20004&showAllSites=true	8.7	K*IADFLNSFDM#SCR	3	611.947	0.379687	4	66.21	1.04223e+07	8919295	3.78133e+06	2180662	9.6708e+06	2.981e+06	0.109896	0.379687	0.308247	-1.69784	-2.24502	-3.24415	-4.74044	human
118	166	-5.9845	2.92051e+06	0.371479	CTNNA1;CTNNA1	CTNNA1;CTNNA1 iso2	§45;45	Catenin alpha-1	P35221;P35221-2	http://www.phosphosite.org/proteinAction.do?id=2880&showAllSites=true	100	LLEPLVTQVTTLVNTNSK*GPSNK	3	856.473	0.371479	1	74.75	2.92655e+06	2914465	616200	359823	2.92051e+06	488011	0.00292537	0.371479	0.167098	-2.58123	-3.12841	-5.9845	-8.74473	human
119	167	9.43706	4.47463e+06	0.451178	DSTN;DSTN	Destrin;Destrin iso2	§112;95	Destrin	P60981;P60981-2	http://www.phosphosite.org/proteinAction.do?id=3531&showAllSites=true	18.5	KEELM#FFLWAPELAPLK*SK	4	602.574	0.451178	2	83.05	625425	322885	5.2891e+06	3660163	474155	4.47463e+06	0.451178	0.257413	9.43706	3.23834	2.69116	9.43706	6.4583	human
120	168	-1.4511	3.09697e+06	0.153556	EHD4	EHD4	§165	EH domain-containing protein 4	Q9H223	http://www.phosphosite.org/proteinAction.do?id=3491&showAllSites=true	61.1	SISVIDSPGILSGEK*QR	3	634.009	0.153556	2	52.14	2.7607e+06	3433241	2.35832e+06	1910140	3.09697e+06	2.13423e+06	0.153556	0.148489	0.689134	-0.537143	-1.08432	-1.4511	-2.12038	human
121	169	38.1726	7.63452e+06	0.025538	FLNB;FLNB;FLNB;FLNB;FLNB;FLNB;FLNB;FLNB;FLNB	FLNB;FLNB iso2;FLNB iso8;FLNB iso8;FLNB iso8;FLNB iso8;FLNB iso8;FLNB iso8;FLNB iso8	§1449;1449;1449;1280;1449;1449;1449;1449;1449	Filamin-B	O75369;O75369-2;O75369-3;O75369-7;O75369-6;O75369-8;O75369-9;O75369-4;O75369-5	http://www.phosphosite.org/proteinAction.do?id=2611&showAllSites=true	278	VLQSFTVDSSK*AGLAPLEVR	3	744.406	0.025538	2	61.15			7.49665e+06	7772382	200000	7.63452e+06		0.025538	38.1726	5.25447	4.70728	38.1726	26.1236	human
122	170	1.0903	1.49448e+06	0.363584	FLNB;FLNB;FLNB;FLNB;FLNB;FLNB;FLNB;FLNB;FLNB	FLNB;FLNB iso2;FLNB iso8;FLNB iso8;FLNB iso8;FLNB iso8;FLNB iso8;FLNB iso8;FLNB iso8	873;873;873;704;873;873;873;873;873	Filamin-B	O75369;O75369-2;O75369-3;O75369-7;O75369-6;O75369-8;O75369-9;O75369-4;O75369-5	http://www.phosphosite.org/proteinAction.do?id=2611&showAllSites=true	278	AGVENGKPTHFTVYTK*GAGK	4	544.784	0.363584	1	23.75	1.01831e+06	1723114	1.32433e+06	1664632	1.37071e+06	1.49448e+06	0.363584	0.16101	1.0903	0.124719	-0.422463	1.0903	-1.34021	human
123	171	-3.89901	7.18942e+06	0.148133	PFN2	profilin 2 iso2	127	Profilin-2	P35080-2	http://www.phosphosite.org/proteinAction.do?id=3678036&showAllSites=true	15.1	K*AYELALYLR	3	451.922	0.148133	4	58.17	7.233e+06	7145837	1.65077e+06	2037052	7.18942e+06	1.84391e+06	0.00857296	0.148133	0.256475	-1.96311	-2.51029	-3.89901	-5.69734	human
124	172	1.29534	1.77544e+06	0.0469806	PLS1;PLS3;PLS3;PLS3;LCP1	PLS1;PLS3;PLS3 iso 2;PLS3 iso 3;L-plastin	§457;§459;446;414;§456	Plastin-1	Q14651;P13797;P13797-2;P13797-3;P13796	http://www.phosphosite.org/proteinAction.do?id=18524&showAllSites=true	70.2	K*IENCNYAVELGK	3	551.275	0.0469806	1	36.21	1.41617e+06	1325108	1.73098e+06	1819901	1.37064e+06	1.77544e+06	0.0469806	0.0354146	1.29534	0.373326	-0.173856	1.29534	-1.12807	human
125	173	1.57214	1.75436e+06	0.18942	PLS3;PLS3;PLS3	PLS3;PLS3 iso 2;PLS3 iso 3	§611;598;566	Plastin-3	P13797;P13797-2;P13797-3	http://www.phosphosite.org/proteinAction.do?id=9297&showAllSites=true	70.8	VYALPEDLVEVK*PK	3	571.986	0.18942	1	59.17	1.1159e+06		1.98933e+06	1519378	1.1159e+06	1.75436e+06		0.18942	1.57214	0.652729	0.105547	1.57214	1.0759	human
126	174	-1.17037	2.54511e+06	0.044755	RAD23B	RAD23B	§51	UV excision repair protein RAD23 homolog B	P54727	http://www.phosphosite.org/proteinAction.do?id=18738&showAllSites=true	43.1	LIYAGK*ILNDDTALK	3	587.996	0.044755	2	56.52	2.62566e+06	2464570	2.19231e+06	2156935	2.54511e+06	2.17462e+06	0.044755	0.0115032	0.854431	-0.226965	-0.774147	-1.17037	-1.71018	human
127	175	4.97658	4.91832e+06	0.731197	RAE1	RAE1	§108	mRNA export factor	P78406	http://www.phosphosite.org/proteinAction.do?id=8895&showAllSites=true	40.9	VFTASCDK*TAK	3	447.887	0.731197	2	14.5	477312	1499274	3.99014e+06	5846501	988293	4.91832e+06	0.731197	0.266889	4.97658	2.31515	1.76797	4.97658	3.40575	human
128	176	3.48651	2.59366e+06	0.086548	RAE1	RAE1	§151	mRNA export factor	P78406	http://www.phosphosite.org/proteinAction.do?id=8895&showAllSites=true	40.9	APNYSCVM#TGSWDK*TLK	3	696.656	0.086548	2	46.03	698386	789439	2.62758e+06	2559748	743913	2.59366e+06	0.086548	0.0184918	3.48651	1.80179	1.2546	3.48651	2.38602	human
129	177	4.76833	2.17673e+06	0.354487	RAE1	RAE1	§154	mRNA export factor	P78406	http://www.phosphosite.org/proteinAction.do?id=8895&showAllSites=true	40.9	TLK*FWDTR	3	394.208	0.354487	1	49.6	342071	570922	1.99539e+06	2358056	456496	2.17673e+06	0.354487	0.11781	4.76833	2.25348	1.7063	4.76833	3.26323	human
130	178	2.25414	7.31868e+06	0.285288	RAE1	RAE1	§252	mRNA export factor	P78406	http://www.phosphosite.org/proteinAction.do?id=8895&showAllSites=true	40.9	VAIHYINPPNPAK*DNFTFK	4	575.801	0.285288	1	54.66	2.84999e+06	3643544	5.84229e+06	8795070	3.24677e+06	7.31868e+06	0.172826	0.285288	2.25414	1.17258	0.625397	2.25414	1.54264	human
131	179	4.16747	5.12777e+06	0.277109	RAE1	RAE1	§302	mRNA export factor	P78406	http://www.phosphosite.org/proteinAction.do?id=8895&showAllSites=true	40.9	FSFWDK*DAR	3	429.204	0.277109	2	51.67	989331	1471526	4.96075e+06	5294801	1.23043e+06	5.12777e+06	0.277109	0.0460652	4.16747	2.05917	1.51199	4.16747	2.85203	human
132	180	-1.00804	1.78368e+06	0.452333	SYNCRIP;SYNCRIP;SYNCRIP;SYNCRIP;SYNCRIP	NSAP1 iso2;NSAP1;NSAP1 iso2;NSAP1 iso2;NSAP1 iso2	363;§363;328;328;211	Heterogeneous nuclear ribonucleoprotein Q	O60506-3;O60506;O60506-2;O60506-4;O60506-5	http://www.phosphosite.org/proteinAction.do?id=38519100&showAllSites=true	62.6	AFSQFGK*LER	3	432.895	0.452333	1	40.39	2.07938e+06	1487976	2.33541e+06	1203497	1.78368e+06	1.76945e+06	0.234452	0.452333	0.992024	-0.0115537	-0.558736	-1.00804	-1.47298	human
133	181	5.6605	1.46322e+06	0.384734	VAV1;VAV1	VAV1;VAV1 iso2	§374;342	Proto-oncogene vav	P15498;P15498-2	http://www.phosphosite.org/proteinAction.do?id=1065&showAllSites=true	98.3	DLAQCVNEVK*R	3	482.577	0.384734	1	36.33	258496		1.06515e+06	1861280	258496	1.46322e+06		0.384734	5.6605	2.50093	1.95375	5.6605	3.8738	human
134	Apoptosis
135	182	9.43248	6.63784e+06	0.161007	ANXA5	ANXA5	29	Annexin A5	P08758	http://www.phosphosite.org/proteinAction.do?id=8354&showAllSites=true	35.9	AM#K*GLGTDEESILTLLTSR	3	722.375	0.161007	2	82.33		703721	7.39355e+06	5882125	703721	6.63784e+06		0.161007	9.43248	3.23764	2.69046	9.43248	6.45517	human
136	183	-1.33835	2248026	0	APP;APP;APP;APP;APP;APP;APP;APP;APP;APP	APP;APP iso10;APP iso4;APP iso10;APP iso10;APP iso10;APP iso8;APP iso10;APP iso10;APP iso10	§751;658;676;677;695;714;732;733;620;727	Amyloid-beta precursor protein	P05067;P05067-3;P05067-4;P05067-5;P05067-6;P05067-7;P05067-8;P05067-9;P05067-1;P05067-1	http://www.phosphosite.org/proteinAction.do?id=919&showAllSites=true	86.9	HLSK*M#QQNGYENPTYK	3	689.99	0	3	17.63		2248026		1679700	2248026	1679700			0.747189	-0.420455	-0.967637	-1.33835	-1.95563	human
137	185	-3.15383	6.59408e+06	0.528716	APP;APP;APP;APP;APP;APP;APP;APP;APP;APP	APP;APP iso10;APP iso4;APP iso10;APP iso10;APP iso10;APP iso8;APP iso10;APP iso10;APP iso10	§763;670;688;689;707;726;744;745;632;739	Amyloid-beta precursor protein	P05067;P05067-3;P05067-4;P05067-5;P05067-6;P05067-7;P05067-8;P05067-9;P05067-1;P05067-1	http://www.phosphosite.org/proteinAction.do?id=919&showAllSites=true	86.9	M#QQNGYENPTYK*FFEQM#QN	3	848.358	0.528716	1	59.62	6.9466e+06	6241567	2.87248e+06	1309146	6.59408e+06	2.09081e+06	0.0756029	0.528716	0.317074	-1.65711	-2.20429	-3.15383	-4.60847	human
138	186	-1.42478	2.78408e+06	0.308319	ARHGDIA	RhoGDI alpha	§141	Rho GDP-dissociation inhibitor 1	P52565	http://www.phosphosite.org/proteinAction.do?id=5733&showAllSites=true	23.2	IDK*TDYM#VGSYGPR	3	577.938	0.308319	1	35.38	2.53629e+06	3031873	1.52803e+06	2380044	2.78408e+06	1.95404e+06	0.12587	0.308319	0.701861	-0.510743	-1.05793	-1.42478	-2.08194	human
139	188	1.36021	5.16762e+06	0.000829751	BAG2;BAG2	BAG2;BAG2 iso 2	§200;167	BAG family molecular chaperone regulator 2	O95816;O95816-2	http://www.phosphosite.org/proteinAction.do?id=5718&showAllSites=true	23.8	GAGSK*TLQQNAESR	3	520.929	0.000829751	3	12.86		3799144	5.17065e+06	5164587	3799144	5.16762e+06		0.000829751	1.36021	0.443825	-0.103357	1.36021	-1.07427	human
140	189	-1.35515	3.80042e+06	0.306624	CCAR2;CCAR2	DBC-1;DBC-1 iso2	§309;309	Cell cycle and apoptosis regulator protein 2	Q8N163;Q8N163-2	http://www.phosphosite.org/proteinAction.do?id=6246&showAllSites=true	102.8	IQVSSEKEAAPDAGAEPITADSDPAYSSK*VLLLSSPGLEELYR	4	1155.33	0.306624	3	77.6	4.52104e+06	3079792	3.41246e+06	2196376	3.80042e+06	2.80442e+06	0.268159	0.306624	0.737924	-0.438457	-0.985638	-1.35515	-1.98019	human
141	190	-4.16124	4.0788e+06	0.14386	CCDC6	CCDC6	§127	Coiled-coil domain-containing protein 6	Q16204	http://www.phosphosite.org/proteinAction.do?id=4447&showAllSites=true	53.3	EK*ETLAVNYEKEEEFLTNELSR	4	697.094	0.14386	2	70.94	4.41946e+06	3738141	1.0799e+06	880480	4.0788e+06	980189	0.118115	0.14386	0.240313	-2.05701	-2.6042	-4.16124	-6.08052	human
142	191	-14.1686	7.18989e+06	0.29433	DFFB	DFFB	§265	DNA fragmentation factor subunit beta	O76075	http://www.phosphosite.org/proteinAction.do?id=21851&showAllSites=true	39.1	ILFSTWNLDHIIEKK*	4	493.523	0.29433	2	71.11	7.36115e+06	7018627	401841	613066	7.18989e+06	507453	0.0336867	0.29433	0.0705787	-3.82462	-4.3718	-14.1686	-20.7035	human
143	192	1.14786	1.32285e+06	0.393631	GPI;GPI	G6PI;G6PI iso2	§12;51	Glucose-6-phosphate isomerase	P06744;P06744-2	http://www.phosphosite.org/proteinAction.do?id=7318&showAllSites=true	63.1	DPQFQK*LQQWYR	3	584.294	0.393631	1	57.92	1.33482e+06	970076	954647	1691048	1.15245e+06	1.32285e+06	0.223797	0.393631	1.14786	0.198943	-0.348239	1.14786	-1.27301	human
144	193	-2.77348	6.85368e+06	0.210403	HSP90B1	GRP94	§486	Endoplasmin	P14625	http://www.phosphosite.org/proteinAction.do?id=6928&showAllSites=true	92.4	ADDKYNDTFWK*	2	758.839	0.210403	2	61.07	6.96986e+06	6737507	2.10349e+06	2838798	6.85368e+06	2.47115e+06	0.0239724	0.210403	0.360557	-1.4717	-2.01888	-2.77348	-4.05269	human
145	194	-2.82732	5.40396e+06	0.175575	HTATIP2;HTATIP2	HTATIP2;HTATIP2 iso 3	§137;171	Oxidoreductase HTATIP2	Q9BUP3;Q9BUP3-3	http://www.phosphosite.org/proteinAction.do?id=17878&showAllSites=true	27	GADK*SSNFLYLQVK	3	561.962	0.175575	2	53.56	5.89251e+06	4915416	2.14863e+06	1674042	5.40396e+06	1.91133e+06	0.127852	0.175575	0.353691	-1.49944	-2.04662	-2.82732	-4.13137	human
146	195	-2.13041	2.48805e+06	0.288417	HTATIP2;HTATIP2;HTATIP2	HTATIP2;HTATIP2 iso 2;HTATIP2 iso 3	§36;§36;70	Oxidoreductase HTATIP2	Q9BUP3;Q9BUP3-2;Q9BUP3-3	http://www.phosphosite.org/proteinAction.do?id=17878&showAllSites=true	27	VLLK*EILEQGLFSK	3	577.673	0.288417	2	83.72	2.99547e+06	1980634	1.16787e+06		2.48805e+06	1.16787e+06	0.288417		0.469393	-1.09113	-1.63831	-2.13041	-3.11302	human
147	196	6.53516	1.287e+07	0.0644884	LDHA;LDHA;LDHA	LDH-A;LDH-A iso3;LDH-A iso2	§243;272;185	L-lactate dehydrogenase A chain	P00338;P00338-3;P00338-4	http://www.phosphosite.org/proteinAction.do?id=4103&showAllSites=true	36.7	QVVESAYEVIK*LK	3	540.638	0.0644884	2	53.7	1.88983e+06	2048866	1.22831e+07	13456877	1.96935e+06	1.287e+07	0.0571026	0.0644884	6.53516	2.70822	2.16104	6.53516	4.47237	human
148	197	34.5264	1.71713e+07	0.106509	LDHA;LDHA;LDHA	LDH-A;LDH-A iso3;LDH-A iso2	§318;347;260	L-lactate dehydrogenase A chain	P00338;P00338-3;P00338-4	http://www.phosphosite.org/proteinAction.do?id=4103&showAllSites=true	36.7	K*SADTLWGIQK	3	454.245	0.106509	2	42.2		497339	1.84645e+07	15878080	497339	1.71713e+07		0.106509	34.5264	5.10963	4.56244	34.5264	23.6283	human
149	198	15.9882	3.19763e+06	0.177979	LDHA;LDHA;LDHA	LDH-A;LDH-A iso3;LDH-A iso2	§328;357;270	L-lactate dehydrogenase A chain	P00338;P00338-3;P00338-4	http://www.phosphosite.org/proteinAction.do?id=4103&showAllSites=true	36.7	KSADTLWGIQK*ELQF	3	626.663	0.177979	3	74.36			3.60005e+06	2795207	200000	3.19763e+06		0.177979	15.9882	3.99893	3.45175	15.9882	10.9416	human
150	200	-4.06769	1.56555e+07	0.283025	LDHA;LDHA;LDHA;LDHA	LDH-A;LDH-A iso3;LDH-A iso2;LDH-A iso2	§118;147;118;118	L-lactate dehydrogenase A chain	P00338;P00338-3;P00338-2;P00338-5	http://www.phosphosite.org/proteinAction.do?id=4103&showAllSites=true	36.7	NVNIFK*FIIPNVVK	3	587.014	0.283025	2	87.79	1.49509e+07	16360193	4.61901e+06	3078508	1.56555e+07	3.84876e+06	0.0636543	0.283025	0.24584	-2.02421	-2.57139	-4.06769	-5.94382	human
151	201	26.9231	1.14607e+07	0.107472	LDHA;LDHA;LDHA;LDHA	LDH-A;LDH-A iso3;LDH-A iso2;LDH-A iso2	§126;155;126;126	L-lactate dehydrogenase A chain	P00338;P00338-3;P00338-2;P00338-5	http://www.phosphosite.org/proteinAction.do?id=4103&showAllSites=true	36.7	FIIPNVVK*YSPNCK	3	598.319	0.107472	2	59.99	393334	458033	1.13084e+07	11613038	425683	1.14607e+07	0.107472	0.0187965	26.9231	4.75077	4.20359	26.9231	18.425	human
152	202	10.5341	2.03909e+07	0.0797089	LDHA;LDHA;LDHA;LDHA	LDH-A;LDH-A iso3;LDH-A iso2;LDH-A iso2	§81;110;81;81	L-lactate dehydrogenase A chain	P00338;P00338-3;P00338-2;P00338-5	http://www.phosphosite.org/proteinAction.do?id=4103&showAllSites=true	36.7	IVSGK*DYNVTANSK	3	537.278	0.0797089	2	21.7		1935694	2.15402e+07	19241604	1935694	2.03909e+07		0.0797089	10.5341	3.397	2.84982	10.5341	7.2091	human
153	203	8.6645	1.7329e+06	0.259154	LDHA;LDHA;LDHA;LDHA;LDHA	LDH-A;LDH-A iso3;LDH-A iso2;LDH-A iso2;LDH-A iso2	§14;43;14;14;14	L-lactate dehydrogenase A chain	P00338;P00338-3;P00338-4;P00338-2;P00338-5	http://www.phosphosite.org/proteinAction.do?id=4103&showAllSites=true	36.7	DQLIYNLLK*EEQTPQNK	3	730.046	0.259154	2	66.04			2.05045e+06	1415346	200000	1.7329e+06		0.259154	8.6645	3.11512	2.56793	8.6645	5.9296	human
154	205	1.20868	9.05858e+06	0.312245	LDHA;LDHA;LDHA;LDHA;LDHA	LDH-A;LDH-A iso3;LDH-A iso2;LDH-A iso2;LDH-A iso2	76;105;76;76;76	L-lactate dehydrogenase A chain	P00338;P00338-3;P00338-4;P00338-2;P00338-5	http://www.phosphosite.org/proteinAction.do?id=4103&showAllSites=true	36.7	TPK*IVSGK	3	315.191	0.312245	6	12.69	9.14933e+06	5839863	1.03942e+07	7722929	7.4946e+06	9.05858e+06	0.312245	0.20852	1.20868	0.273435	-0.273747	1.20868	-1.20894	human
155	206	2.107	6.96472e+06	0.0694095	LDHA;LDHA;LDHA;LDHA;LDHA;LDHAL6A	LDH-A;LDH-A iso3;LDH-A iso2;LDH-A iso2;LDH-A iso2;LDHAL6A	§155;184;97;155;155;§155	L-lactate dehydrogenase A chain	P00338;P00338-3;P00338-4;P00338-2;P00338-5;Q6ZMR3	http://www.phosphosite.org/proteinAction.do?id=4103&showAllSites=true	36.7	LSGFPK*NR	3	344.858	0.0694095	1	20.75	3.46775e+06	3143279	7.1046e+06	6824835	3.30551e+06	6.96472e+06	0.0694095	0.0284042	2.107	1.07519	0.528009	2.107	1.44194	human
156	207	-1.51381	4.16453e+06	0.138448	NCKAP1;NCKAP1L;NCKAP1	NCKAP1;HEM1;NCKAP1 iso2	§16;§14;16	Nck-associated protein 1	Q9Y2A7;P55160;Q9Y2A7-2	http://www.phosphosite.org/proteinAction.do?id=12686&showAllSites=true	128.7	LAEK*LTILNDR	3	467.268	0.138448	2	47.05	3.75683e+06	4572226	2.64473e+06	2857322	4.16453e+06	2.75102e+06	0.138448	0.0546439	0.660585	-0.598184	-1.14537	-1.51381	-2.21202	human
157	208	3.98125	2.42339e+06	0.279706	PHLDA1	PHLDA1	§168	Pleckstrin homology-like domain family A member 1	Q8WV24	http://www.phosphosite.org/proteinAction.do?id=22223&showAllSites=true	45	SDGLLQLWK*K	3	434.579	0	1	60.99	488311	729091	2.04813e+06	2798650	608701	2.42339e+06	0.279706	0.21899	3.98125	1.99322	1.44604	3.98125	2.72459	human
158	209	3.72866	2.72397e+06	0.430653	PHLDA1	PHLDA1	§238	Pleckstrin homology-like domain family A member 1	Q8WV24	http://www.phosphosite.org/proteinAction.do?id=22223&showAllSites=true	45	ELHFSNM#K*TVDCVER	4	499.482	0.430653	2	31.67	953012	508083	2.9211e+06	2526835	730547	2.72397e+06	0.430653	0.102345	3.72866	1.89866	1.35148	3.72866	2.55173	human
159	210	3.98125	2.42339e+06	0.279706	PHLDA1	PHLDA1	169	Pleckstrin homology-like domain family A member 1	Q8WV24	http://www.phosphosite.org/proteinAction.do?id=22223&showAllSites=true	45	SDGLLQLWKK*	3	434.579	0.279706	1	60.99	488311	729091	2.04813e+06	2798650	608701	2.42339e+06	0.279706	0.21899	3.98125	1.99322	1.44604	3.98125	2.72459	human
160	211	-4.75992	951984	0.32999	PMAIP1	NOXA	§48	Phorbol-12-myristate-13-acetate-induced protein 1	Q13794	http://www.phosphosite.org/proteinAction.do?id=1302348&showAllSites=true	6	LLNLISK*LFCSGT	2	790.429	0.32999	1	96.12	1.17412e+06	729850			951984	200000	0.32999		0.210088	-2.25094	-2.79812	-4.75992	-6.95533	human
161	213	-1.42419	2.15202e+07	0.0936266	SET;SET;SET;SET	SET iso2;SET;SET iso2;SET iso2	141;§154;129;132	Protein SET	Q01105-2;Q01105;Q01105-3;Q01105-4	http://www.phosphosite.org/proteinAction.do?id=5131&showAllSites=true	32.1	VLSK*EFHLNESGDPSSK	4	497.748	0.0936266	5	34.69	2.00955e+07	22944932	1.49483e+07	15272618	2.15202e+07	1.51105e+07	0.0936266	0.015176	0.702152	-0.510144	-1.05733	-1.42419	-2.08107	human
162	214	1.9289	4.40133e+06	0.0765029	WWOX;WWOX;WWOX;WWOX;WWOX;WWOX	WWOX;WWOX iso 2;WWOX iso 3;WWOX iso 5;WWOX iso 6;WWOX iso 7	§100;§100;§100;§100;§100;§100	WW domain-containing oxidoreductase	Q9NZC7;Q9NZC7-2;Q9NZC7-3;Q9NZC7-5;Q9NZC7-6;Q9NZC7-7	http://www.phosphosite.org/proteinAction.do?id=2715&showAllSites=true	46.6	LAFTVDDNPTK*PTTR	3	597.307	0.0765029	2	41.63	2.40522e+06	2158348	4.63e+06	4172652	2.28178e+06	4.40133e+06	0.0765029	0.0734764	1.9289	0.947777	0.400595	1.9289	1.32005	human
163	Autophagy
164	216	-1.01283	1.68817e+07	0.0799622	AMBRA1;AMBRA1;AMBRA1;AMBRA1;AMBRA1;AMBRA1	AMBRA1;AMBRA1 iso2;AMBRA1 iso 3;AMBRA1 iso 4;AMBRA1 iso5;AMBRA1 iso 6	§175;175;§175;§175;175;§175	Activating molecule in BECN1-regulated autophagy protein 1	Q9C0C7;Q9C0C7-2;Q9C0C7-3;Q9C0C7-4;Q9C0C7-5;Q9C0C7-6	http://www.phosphosite.org/proteinAction.do?id=8812&showAllSites=true	142.4	REPFAVVK*TASEM#ER	3	627.316	0.0799622	9	33.85	1.64925e+07	17270842	1.57254e+07	17610286	1.68817e+07	1.66679e+07	0.0325997	0.0799622	0.987333	-0.0183912	-0.565573	-1.01283	-1.47998	human
165	219	-2.05264	1.56106e+07	0.112013	ATG2B	ATG2B	1905	Autophagy-related protein 2 homolog B	Q96BY7	http://www.phosphosite.org/proteinAction.do?id=12094&showAllSites=true	232.6	NQLPGILGGVGPM#HSLVQLVQGLK*	6	431.743	0.112013	1	42.94	1.56287e+07	15592554	7.00276e+06	8207492	1.56106e+07	7.60513e+06	0.00163609	0.112013	0.487177	-1.03748	-1.58467	-2.05264	-2.99938	human
166	220	2.10776	772860	0.476531	SOGA1;SOGA1;SOGA1	SOGA1;SOGA1 iso2;SOGA1 iso3	§1009;1247;138	Protein SOGA1	O94964;O94964-2;O94964-3	http://www.phosphosite.org/proteinAction.do?id=5779&showAllSites=true	159.7	SYTAPDK*TGIR	3	441.561	0.476531	1	22.04	317421	415927	1.03328e+06	512438	366674	772860	0.189963	0.476531	2.10776	1.07571	0.528527	2.10776	1.44246	human
167	221	1.8815	2.98178e+06	0.0258325	SOGA1;SOGA1;SOGA1	SOGA1;SOGA1 iso2;SOGA1 iso3	§1048;1286;177	Protein SOGA1	O94964;O94964-2;O94964-3	http://www.phosphosite.org/proteinAction.do?id=5779&showAllSites=true	159.7	IIIEPGFLFTTAK*PK	3	597.013	0.0258325	2	72.94	1.58758e+06	1581994	3.03624e+06	2927311	1.58479e+06	2.98178e+06	0.00249449	0.0258325	1.8815	0.911881	0.364699	1.8815	1.28761	human
168	222	1.8713	3.47784e+06	0.0397467	SOGA1;SOGA1;SOGA1	SOGA1;SOGA1 iso2;SOGA1 iso3	§848;1086;848	Protein SOGA1	O94964;O94964-2;O94964-4	http://www.phosphosite.org/proteinAction.do?id=5779&showAllSites=true	159.7	NWSQEK*LQLVER	3	548.622	0.0397467	2	48.6		1858518	3.57558e+06	3380092	1858518	3.47784e+06		0.0397467	1.8713	0.904038	0.356856	1.8713	1.28063	human
169	C2H2-type zinc finger protein
170	223	-6.19103	4.05453e+07	0.112443	WIZ;WIZ;WIZ;WIZ	WIZ;WIZ iso2;WIZ iso2;WIZ iso2	§1597;740;911;781	Protein Wiz	O95785;O95785-2;O95785-3;O95785-4	http://www.phosphosite.org/proteinAction.do?id=13487&showAllSites=true	178.6	FVGNIYTLK*CR	3	495.594	0.112443	2	45.44	3.80736e+07	43016984	6.02833e+06	7069752	4.05453e+07	6.54904e+06	0.086212	0.112443	0.161524	-2.63018	-3.17736	-6.19103	-9.04651	human
171	224	-1.70275	3.71019e+06	0.226989	ZNF30;ZNF30	ZNF30;ZNF30 iso 2	370;371	Zinc finger protein 30	P17039;P17039-2	http://www.phosphosite.org/proteinAction.do?id=3509837&showAllSites=true	71.4	HAEIK*PYGCK	2	658.824	0.226989	1	48.33	3.11468e+06	4305692	2.02358e+06	2334300	3.71019e+06	2.17894e+06	0.226989	0.100835	0.587286	-0.767866	-1.31505	-1.70275	-2.48811	human
172	Calcium-binding protein
173	226	7.01367	2.79489e+06	0.176648	ANXA1	ANXA1	§166	Annexin A1	P04083	http://www.phosphosite.org/proteinAction.do?id=1264&showAllSites=true	38.7	DLAK*DITSDTSGDFR	3	585.611	0.176648	1	52.25	398492		3.14399e+06	2445781	398492	2.79489e+06		0.176648	7.01367	2.81017	2.26299	7.01367	4.79984	human
174	227	11.8857	6.32287e+06	0.163268	ANXA1	ANXA1	§214	Annexin A1	P04083	http://www.phosphosite.org/proteinAction.do?id=1264&showAllSites=true	38.7	K*GTDVNVFNTILTTR	3	598.323	0.163268	1	67.36	593386	470556	6.43152e+06	6214212	531971	6.32287e+06	0.163268	0.0243021	11.8857	3.57116	3.02398	11.8857	8.13407	human
175	228	-1.00541	2.39887e+07	0.026077	ANXA1	ANXA1	§274	Annexin A1	P04083	http://www.phosphosite.org/proteinAction.do?id=1264&showAllSites=true	38.7	CATSK*PAFFAEK	3	490.906	0.026077	4	36.75	2.35463e+07	24431012	2.39366e+07	23782688	2.39887e+07	2.38597e+07	0.026077	0.00456266	0.994622	-0.0077799	-0.554962	-1.00541	-1.46913	human
176	230	1.70886	3.2729e+06	0.244081	ANXA1	ANXA1	§58	Annexin A1	P04083	http://www.phosphosite.org/proteinAction.do?id=1264&showAllSites=true	38.7	AIM#VK*GVDEATIIDILTKR	4	554.813	0.244081	4	78.25	1.91927e+06	1911236	3.83777e+06	2708022	1.91526e+06	3.2729e+06	0.00296766	0.244081	1.70886	0.773031	0.225849	1.70886	1.16947	human
177	231	22.5388	1.03036e+07	0.183853	ANXA1	ANXA1	§90	Annexin A1	P04083	http://www.phosphosite.org/proteinAction.do?id=1264&showAllSites=true	38.7	AAYLQETGK*PLDETLKK	4	505.524	0.183853	2	38.9	516581	397719	1.01034e+07	10503870	457150	1.03036e+07	0.183853	0.0274861	22.5388	4.49434	3.94716	22.5388	15.4246	human
178	232	-2.15614	4.02752e+07	0.0651721	ANXA1	ANXA1	128	Annexin A1	P04083	http://www.phosphosite.org/proteinAction.do?id=1264&showAllSites=true	38.7	AAM#K*GLGTDEDTLIEILASR	3	745.383	0.0651721	2	79.1	4.21313e+07	38419196	1.93962e+07	17962374	4.02752e+07	1.86793e+07	0.0651721	0.0542783	0.463791	-1.10845	-1.65563	-2.15614	-3.15062	human
179	233	6.85304	3.25829e+07	0.132837	ANXA2;ANXA2	ANXA2;ANXA2 iso2	§49;67	Annexin A2	P07355;P07355-2	http://www.phosphosite.org/proteinAction.do?id=3235&showAllSites=true	38.6	TK*GVDEVTIVNILTNR	3	629.35	0.132837	4	72.39	4.30793e+06	5201112	3.31085e+07	32057328	4.75452e+06	3.25829e+07	0.132837	0.0228128	6.85304	2.77674	2.22956	6.85304	4.68992	human
180	235	-11.7778	1.46678e+07	0.0848329	ANXA2;ANXA2;ANXA2P2	ANXA2;ANXA2 iso2;ANXA2P2	§104;122;§104	Annexin A2	P07355;P07355-2;A6NMY6	http://www.phosphosite.org/proteinAction.do?id=3235&showAllSites=true	38.6	SALSGHLETVILGLLK*TPAQYDASELK	4	742.905	0.0848329	6	93.28	1.55477e+07	13787976	1.22218e+06	1268582	1.46678e+07	1.24538e+06	0.0848329	0.026346	0.0849056	-3.558	-4.10518	-11.7778	-17.21	human
181	237	7.4153	3.34054e+06	0.0896525	ANXA2;ANXA2;ANXA2P2	ANXA2;ANXA2 iso2;ANXA2P2	§115;133;§115	Annexin A2	P07355;P07355-2;A6NMY6	http://www.phosphosite.org/proteinAction.do?id=3235&showAllSites=true	38.6	TPAQYDASELK*ASM#K	3	590.617	0.0896525	2	28.51	450493		3.55231e+06	3128771	450493	3.34054e+06		0.0896525	7.4153	2.89051	2.34332	7.4153	5.0747	human
182	238	6.05614	1.21123e+06	0.49328	ANXA2;ANXA2;ANXA2P2	ANXA2;ANXA2 iso2;ANXA2P2	§204;222;§204	Annexin A2	P07355;P07355-2;A6NMY6	http://www.phosphosite.org/proteinAction.do?id=3235&showAllSites=true	38.6	DLYDAGVK*RK	3	426.898	0.49328	1	19.97			1.63371e+06	788750	200000	1.21123e+06		0.49328	6.05614	2.5984	2.05122	6.05614	4.14456	human
183	239	33.2542	6.65083e+06	0.0629167	ANXA2;ANXA2;ANXA2P2	ANXA2;ANXA2 iso2;ANXA2P2	§310;328;310	Annexin A2	P07355;P07355-2;A6NMY6	http://www.phosphosite.org/proteinAction.do?id=3235&showAllSites=true	38.6	K*YGKSLYYYIQQDTK	4	503.759	0.0629167	1	49.91			6.94672e+06	6354944	200000	6.65083e+06		0.0629167	33.2542	5.05546	4.50828	33.2542	22.7577	human
184	241	50.6519	1.49198e+07	0.0519937	ANXA2;ANXA2;ANXA2P2	ANXA2;ANXA2 iso2;ANXA2P2	§313;331;§313	Annexin A2	P07355;P07355-2;A6NMY6	http://www.phosphosite.org/proteinAction.do?id=3235&showAllSites=true	38.6	YGK*SLYYYIQQDTK	3	628.644	0.0519937	3	57.67	294555		1.43712e+07	15468277	294555	1.49198e+07		0.0519937	50.6519	5.66254	5.11536	50.6519	34.6639	human
185	242	18.0201	3.60402e+06	0.290475	ANXA2;ANXA2;ANXA2P2	ANXA2;ANXA2 iso2;ANXA2P2	§324;342;§324	Annexin A2	P07355;P07355-2;A6NMY6	http://www.phosphosite.org/proteinAction.do?id=3235&showAllSites=true	38.6	SLYYYIQQDTK*GDYQK	3	709.672	0.290475	2	53.54			4.34427e+06	2863764	200000	3.60402e+06		0.290475	18.0201	4.17153	3.62435	18.0201	12.3321	human
186	243	7.98514	1.68931e+07	0.165704	ANXA2;ANXA2;ANXA2P2	ANXA2;ANXA2 iso2;ANXA2P2	119;137;§119	Annexin A2	P07355;P07355-2;A6NMY6	http://www.phosphosite.org/proteinAction.do?id=3235&showAllSites=true	38.6	ASM#K*GLGTDEDSLIEIICSR	3	775.707	0.165704	2	73.01	1.86768e+06	2363447	1.70779e+07	16708256	2.11556e+06	1.68931e+07	0.165704	0.0154731	7.98514	2.99732	2.45014	7.98514	5.46468	human
187	244	47.46	9.492e+06	0.0775272	ANXA2;ANXA2;ANXA2P2	ANXA2;ANXA2 iso2;ANXA2P2	80;98;80	Annexin A2	P07355;P07355-2;A6NMY6	http://www.phosphosite.org/proteinAction.do?id=3235&showAllSites=true	38.6	TK*KELASALK	3	401.575	0.0775272	1	15.92			8.97165e+06	10012349	200000	9.492e+06		0.0775272	47.46	5.56864	5.02146	47.46	32.4795	human
188	245	13.1876	4.62714e+06	0.356047	ANXA3	ANXA3	§104	Annexin A3	P12429	http://www.phosphosite.org/proteinAction.do?id=13790&showAllSites=true	36.4	SM#K*GAGTNEDALIEILTTR	3	717.363	0.356047	2	73.8		350870	5.79208e+06	3462196	350870	4.62714e+06		0.356047	13.1876	3.72111	3.17393	13.1876	9.02502	human
189	246	4.30212	3.59256e+06	0.259606	ANXA3	ANXA3	§137	Annexin A3	P12429	http://www.phosphosite.org/proteinAction.do?id=13790&showAllSites=true	36.4	DISQAYYTVYK*K	3	531.603	0.259606	1	44.05	988359	681774	4.04621e+06	3138914	835067	3.59256e+06	0.259606	0.178578	4.30212	2.10505	1.55787	4.30212	2.94418	human
190	247	3.0101	2.75604e+06	0.211873	ANXA3	ANXA3	§184	Annexin A3	P12429	http://www.phosphosite.org/proteinAction.do?id=13790&showAllSites=true	36.4	QDAQILYK*AGENR	3	540.609	0.211873	1	31.55		915598	3.16894e+06	2343138	915598	2.75604e+06		0.211873	3.0101	1.58981	1.04263	3.0101	2.05998	human
191	248	7.90107	1.4438e+07	0.135205	ANXA3	ANXA3	§263	Annexin A3	P12429	http://www.phosphosite.org/proteinAction.do?id=13790&showAllSites=true	36.4	ALK*GIGTDEFTLNR	3	550.293	0.135205	2	51.43	1.65264e+06	2002046	1.44865e+07	14389442	1.82734e+06	1.4438e+07	0.135205	0.00475458	7.90107	2.98205	2.43487	7.90107	5.40714	human
192	249	20.6912	4.13824e+06	0.148923	ANXA4;ANXA4	ANXA4;ANXA4 iso 2	300;§218	Annexin A4	P09525;P09525-2	http://www.phosphosite.org/proteinAction.do?id=6819&showAllSites=true	35.9	SLYSFIK*GDTSGDYR	3	608.292	0.148923	1	60.27			4.57401e+06	3702461	200000	4.13824e+06		0.148923	20.6912	4.37094	3.82376	20.6912	14.1601	human
193	251	53.9378	1.93016e+07	0.159005	ANXA6;ANXA6	ANXA6;ANXA6 iso2	377;345	Annexin A6	P08133;P08133-2	http://www.phosphosite.org/proteinAction.do?id=4463&showAllSites=true	75.8	AM#K*GLGTDEDTIIDIITHR	4	558.035	0.159005	6	74.28	343835	371864	2.14718e+07	17131476	357849	1.93016e+07	0.0553852	0.159005	53.9378	5.75323	5.20604	53.9378	36.9127	human
194	253	-4.72686	6.97799e+06	0.28447	ANXA6;ANXA6	ANXA6;ANXA6 iso2	600;568	Annexin A6	P08133;P08133-2	http://www.phosphosite.org/proteinAction.do?id=4463&showAllSites=true	75.8	K*PLFFADKLYK	3	495.282	0.28447	2	50.53	6.60875e+06	7347229	1.77319e+06	1179295	6.97799e+06	1.47624e+06	0.0748325	0.28447	0.211557	-2.24088	-2.78806	-4.72686	-6.90703	human
195	254	4.14889	8.1901e+06	0.107632	ANXA7;ANXA7	ANXA7;ANXA7 iso2	199;177	Annexin A7	P20073;P20073-2	http://www.phosphosite.org/proteinAction.do?id=20688&showAllSites=true	52.7	AM#K*GFGTDEQAIVDVVANR	3	717.688	0.107632	2	63.25	1.97405e+06		8.81342e+06	7566771	1.97405e+06	8.1901e+06		0.107632	4.14889	2.05272	1.50554	4.14889	2.83931	human
196	255	1.03748	1.73615e+07	0.236331	CALM1;CALM2;CALM3	Calmodulin;Calmodulin;Calmodulin	§31;§31;§31	Calmodulin-1	P0DP23;P0DP24;P0DP25	http://www.phosphosite.org/proteinAction.do?id=2069&showAllSites=true	16.8	EAFSLFDKDGDGTITTK*ELGTVM#R	4	691.089	0.236331	1	61.53	1.95307e+07	13937748	1.85344e+07	16188590	1.67342e+07	1.73615e+07	0.236331	0.0955397	1.03748	0.0530872	-0.494095	1.03748	-1.40844	human
197	256	-1.44565	2.46418e+06	0.391975	TPD52;TPD52;TPD52;TPD52;TPD52;TPD52;TPD52;TPD52	TPD52;TPD52 iso2;TPD52 iso7;TPD52 iso4;TPD52 iso5;TPD52 iso6;TPD52 iso7;TPD52 iso7	§100;60;124;60;100;100;100;100	Tumor protein D52	P55327;P55327-2;P55327-3;P55327-4;P55327-5;P55327-6;P55327-7;P55327-8	http://www.phosphosite.org/proteinAction.do?id=8552&showAllSites=true	24.3	ELAKVEEEIQTLSQVLAAK*EK	4	618.34	0.391975	1	82.84	2.63577e+06	2292576	2.17698e+06	1232096	2.46418e+06	1.70454e+06	0.0984824	0.391975	0.691729	-0.531722	-1.0789	-1.44565	-2.11243	human
198	257	-1.44565	2.46418e+06	0.391975	TPD52;TPD52;TPD52;TPD52;TPD52;TPD52;TPD52;TPD52	TPD52;TPD52 iso2;TPD52 iso7;TPD52 iso4;TPD52 iso5;TPD52 iso6;TPD52 iso7;TPD52 iso7	§102;62;126;62;102;102;102;102	Tumor protein D52	P55327;P55327-2;P55327-3;P55327-4;P55327-5;P55327-6;P55327-7;P55327-8	http://www.phosphosite.org/proteinAction.do?id=8552&showAllSites=true	24.3	ELAKVEEEIQTLSQVLAAKEK*	4	618.34	0.413627	1	82.89	2.63577e+06	2292576	2.17698e+06	1232096	2.46418e+06	1.70454e+06	0.0984824	0.391975	0.691729	-0.531722	-1.0789	-1.44565	-2.11243	human
199	Cancer Testis Antigen (CTA)
200	258	-3.33921	7.81396e+07	0.166972	CEP290;CEP290	CEP290;CEP290 iso 2	§1864, 1870;924, 930	Centrosomal protein of 290 kDa	O15078;O15078-2	http://www.phosphosite.org/proteinAction.do?id=19522&showAllSites=true	290.2	LTSGLQGK*PLTDNK*QSLIEELQRK	4	731.9	0.166972	1	75.09	8.73653e+07	68913944	2.19033e+07	24897980	7.81396e+07	2.34006e+07	0.166972	0.0904918	0.299472	-1.73951	-2.28669	-3.33921	-4.87935	human
201	259	1.15173	6.11969e+06	0.108202	MAGEA2	MAGE-A2	§132	Melanoma-associated antigen 2	P43356	http://www.phosphosite.org/proteinAction.do?id=17742904&showAllSites=true	35	AREPVTK*AEM#LESVLR	4	490.514	0.108202	2	49.41	5.06011e+06	5566876	6.58791e+06	5651471	5.31349e+06	6.11969e+06	0.0674389	0.108202	1.15173	0.203798	-0.343384	1.15173	-1.26873	human
202	260	-1.47595	1766789	0.249048	MAGEA2	MAGE-A2	§244	Melanoma-associated antigen 2	P43356	http://www.phosphosite.org/proteinAction.do?id=17742904&showAllSites=true	35	K*LLMQDLVQENYLEYR	3	723.705	0.249048	3	72.46		1766789	986245	1407855	1766789	1.19705e+06		0.249048	0.677529	-0.561646	-1.10883	-1.47595	-2.1567	human
203	261	-4.37342	5.01499e+06	0.271229	MAGEB2	MAGE-B2	§114	Melanoma-associated antigen B2	O15479	http://www.phosphosite.org/proteinAction.do?id=13548&showAllSites=true	35.3	K*SGSLVQFLLYK	3	499.621	0.271229	4	70.65	5.06282e+06	4967173	926775	1366621	5.01499e+06	1.1467e+06	0.0134856	0.271229	0.228654	-2.12876	-2.67594	-4.37342	-6.39057	human
204	262	-2.40123	1.18418e+07	0.0979834	MAGEB2;MAGEB4;MAGEB1;MAGEB10	MAGE-B2;MAGE-B4;MAGE-B1;MAGE-B10	§287;§284;§284;§287	Melanoma-associated antigen B2	O15479;O15481;P43366;Q96LZ2	http://www.phosphosite.org/proteinAction.do?id=13548&showAllSites=true	35.3	M#K*VLEFLAK	3	403.562	0.0979834	4	49.92	1.21617e+07	11521973	4.58987e+06	5273238	1.18418e+07	4.93156e+06	0.0381978	0.0979834	0.416453	-1.26378	-1.81096	-2.40123	-3.50875	human
205	263	-6.12593	2.6333e+06	0.122075	TDRD1;TDRD1;TDRD1	TDRD1;TDRD1 iso3;TDRD1 iso3	138;138;138	Tudor domain-containing protein 1	Q9BXT4;Q9BXT4-2;Q9BXT4-3	http://www.phosphosite.org/proteinAction.do?id=21479&showAllSites=true	131.9	EVNIKPGNNVRPAK*SKK	3	665.048	0.122075	1	82.9	2.86061e+06	2405994	429861		2.6333e+06	429861	0.122075		0.16324	-2.61493	-3.16211	-6.12593	-8.95139	human
206	Cell adhesion
207	264	1.32512	5.34334e+06	0.113455	AMOTL2;AMOTL2;AMOTL2;AMOTL2	AMOTL2;AMOTL2 iso 2;AMOTL2 iso 3;AMOTL2 iso 4	§100;§100;§100;158	Angiomotin-like protein 2	Q9Y2J4;Q9Y2J4-2;Q9Y2J4-3;Q9Y2J4-4	http://www.phosphosite.org/proteinAction.do?id=17007&showAllSites=true	85.7	LCPQPSK*GEELPTYEEAK	3	730.684	0.113455	3	36.64	3.88934e+06	4175382	4.91467e+06	5772007	4.03236e+06	5.34334e+06	0.0501606	0.113455	1.32512	0.406118	-0.141064	1.32512	-1.10272	human
208	267	-11.2307	8.70627e+06	0.142937	FLOT2	FLOT2	§100	Flotillin-2	Q14254	http://www.phosphosite.org/proteinAction.do?id=10335&showAllSites=true	47	NVQDIK*NVVLQTLEGHLR	4	548.305	0.142937	3	88.94	9.58624e+06	7826314	814669	735766	8.70627e+06	775218	0.142937	0.0719707	0.0890413	-3.48938	-4.03656	-11.2307	-16.4107	human
209	Cell cycle regulation
210	268	-10.3225	2.0645e+06	0.1437	ALMS1;ALMS1;ALMS1	ALMS1;ALMS1 iso2;ALMS1 iso2	§3521;3521;3521	Alstrom syndrome protein 1	Q8TCU4;Q8TCU4-2;Q8TCU4-3	http://www.phosphosite.org/proteinAction.do?id=13990&showAllSites=true	460.8	DFFQHHPDK*HREHM#CLPLPYQNM#DK	4	842.38	0.1437	1	75.87	2.27427e+06	1854720			2.0645e+06	200000	0.1437		0.0968759	-3.36772	-3.9149	-10.3225	-15.0835	human
211	269	1.40504	2.70242e+06	0.336816	ASNS;ASNS;ASNS	ASNS;ASNS iso 2;ASNS iso 3	§232;211;149	Asparagine synthetase [glutamine-hydrolyzing]	P08243;P08243-2;P08243-3	http://www.phosphosite.org/proteinAction.do?id=12883&showAllSites=true	64.3	LFPGFEIETVK*NNLR	3	631.007	0.336816	4	71.13	1.65201e+06	2194739	2.0588e+06	3346043	1.92338e+06	2.70242e+06	0.199528	0.336816	1.40504	0.490612	-0.0565695	1.40504	-1.03999	human
212	271	2.38544	4.08509e+06	0.505487	ASNS;ASNS;ASNS	ASNS;ASNS iso 2;ASNS iso 3	§244;223;161	Asparagine synthetase [glutamine-hydrolyzing]	P08243;P08243-2;P08243-3	http://www.phosphosite.org/proteinAction.do?id=12883&showAllSites=true	64.3	ILFNNAVK*K	3	387.564	0.505487	1	31.57	1.1004e+06	2324620	3.56514e+06	4605040	1.71251e+06	4.08509e+06	0.505487	0.180002	2.38544	1.25425	0.707071	2.38544	1.63249	human
213	272	-4.3086	861720	0	ASNS;ASNS;ASNS	ASNS;ASNS iso 2;ASNS iso 3	§272;251;189	Asparagine synthetase [glutamine-hydrolyzing]	P08243;P08243-2;P08243-3	http://www.phosphosite.org/proteinAction.do?id=12883&showAllSites=true	64.3	IGCLLSGGLDSSLVAATLLK*QLK	3	824.468	0	1	93.71		861720			861720	200000			0.232094	-2.10722	-2.6544	-4.3086	-6.29585	human
214	274	9.32295	2.69831e+06	0.232302	ASNS;ASNS;ASNS	ASNS;ASNS iso 2;ASNS iso 3	§275;254;192	Asparagine synthetase [glutamine-hydrolyzing]	P08243;P08243-2;P08243-3	http://www.phosphosite.org/proteinAction.do?id=12883&showAllSites=true	64.3	QLK*EAQVQYPLQTFAIGM#EDSPDLLAAR	3	1088.22	0.232302	2	75.52		289427	3.14155e+06	2255082	289427	2.69831e+06		0.232302	9.32295	3.22079	2.6736	9.32295	6.38021	human
215	275	1.45703	6.74451e+06	0.0790303	ASNS;ASNS;ASNS	ASNS;ASNS iso 2;ASNS iso 3	§478;457;395	Asparagine synthetase [glutamine-hydrolyzing]	P08243;P08243-2;P08243-3	http://www.phosphosite.org/proteinAction.do?id=12883&showAllSites=true	64.3	EAFSDGITSVK*NSWFK	3	643.983	0.0790303	2	69.61	4.77933e+06	4478572	7.12141e+06	6367608	4.62895e+06	6.74451e+06	0.045943	0.0790303	1.45703	0.543029	-0.00415341	1.45703	-1.00288	human
216	276	3.70447	3.39576e+06	0.403204	ASNS;ASNS;ASNS	ASNS;ASNS iso 2;ASNS iso 3	§504;§483;421	Asparagine synthetase [glutamine-hydrolyzing]	P08243;P08243-2;P08243-3	http://www.phosphosite.org/proteinAction.do?id=12883&showAllSites=true	64.3	ILQEYVEHQVDDAM#M#ANAAQK*FPFNTPK	4	846.152	0.403204	2	62.03	820058	1013269	4.36391e+06	2427597	916663	3.39576e+06	0.149042	0.403204	3.70447	1.88927	1.34209	3.70447	2.53518	human
217	277	1.26084	990937	0.354038	BUB3;BUB3	BUB3;BUB3 iso2	§139;139	Mitotic checkpoint protein BUB3	O43684;O43684-2	http://www.phosphosite.org/proteinAction.do?id=5756&showAllSites=true	37.1	TPCNAGTFSQPEK*VYTLSVSGDR	3	876.75	0.354038	1	52.47	785936		1.23901e+06	742863	785936	990937		0.354038	1.26084	0.334382	-0.212799	1.26084	-1.15893	human
218	278	1.57299	3.1175e+06	0.222368	BUB3;BUB3	BUB3;BUB3 iso2	§191;191	Mitotic checkpoint protein BUB3	O43684;O43684-2	http://www.phosphosite.org/proteinAction.do?id=5756&showAllSites=true	37.1	AFPNK*QGYVLSSIEGR	3	627.327	0.222368	1	53.62	2.2785e+06	1685290	3.60769e+06	2627310	1.98189e+06	3.1175e+06	0.211646	0.222368	1.57299	0.65351	0.106328	1.57299	1.07648	human
219	279	-1.30313	5.76326e+06	0.0756295	BUB3;BUB3	BUB3;BUB3 iso2	§216;216	Mitotic checkpoint protein BUB3	O43684;O43684-2	http://www.phosphosite.org/proteinAction.do?id=5756&showAllSites=true	37.1	VAVEYLDPSPEVQK*K	3	605.988	0.0756295	4	41.67	5.50732e+06	6019194	4.1861e+06	4659125	5.76326e+06	4.42261e+06	0.0628034	0.0756295	0.767381	-0.381985	-0.929167	-1.30313	-1.90418	human
220	280	4.09606	2.92193e+06	0.375337	CCND1	CCND1	§112	G1/S-specific cyclin-D1	P24385	http://www.phosphosite.org/proteinAction.do?id=1166&showAllSites=true	33.7	LQLLGATCM#FVASK*M#K	3	648.663	0.375337	2	57.89	548116	878586	3.69742e+06	2146441	713351	2.92193e+06	0.327577	0.375337	4.09606	2.03424	1.48706	4.09606	2.80316	human
221	282	17.6306	3.52613e+06	0.000103854	CCND1	CCND1	§180	G1/S-specific cyclin-D1	P24385	http://www.phosphosite.org/proteinAction.do?id=1166&showAllSites=true	33.7	K*HAQTFVALCATDVK	3	601.645	0.000103854	2	38.28			3.52587e+06	3526384	200000	3.52613e+06		0.000103854	17.6306	4.14001	3.59283	17.6306	12.0656	human
222	283	35.3498	1.61926e+07	0.123072	CCND1	CCND1	§238	G1/S-specific cyclin-D1	P24385	http://www.phosphosite.org/proteinAction.do?id=1166&showAllSites=true	33.7	VIK*CDPDCLR	3	463.892	0.123072	2	25.27	497930	418204	1.50467e+07	17338414	458067	1.61926e+07	0.123072	0.100075	35.3498	5.14363	4.59645	35.3498	24.1918	human
223	284	4.00082	800163	0.270681	CCND1	CCND1	§269	G1/S-specific cyclin-D1	P24385	http://www.phosphosite.org/proteinAction.do?id=1166&showAllSites=true	33.7	QAQQNM#DPK*AAEEEEEEEEEVDLACTPTDVR	3	1240.86	0.270681	1	49.19			647012	953315	200000	800163		0.270681	4.00082	2.00029	1.45311	4.00082	2.73798	human
224	285	35.7776	3.98914e+07	0.138041	CCND1	CCND1	§33	G1/S-specific cyclin-D1	P24385	http://www.phosphosite.org/proteinAction.do?id=1166&showAllSites=true	33.7	AM#LK*AEETCAPSVSYFK	3	687.992	0.138041	2	45.38	1.00615e+06	1223816	3.70461e+07	42736744	1.11498e+06	3.98914e+07	0.138041	0.100872	35.7776	5.16098	4.6138	35.7776	24.4846	human
225	286	15.0684	7.93074e+06	0.179473	CCND1	CCND1	§46	G1/S-specific cyclin-D1	P24385	http://www.phosphosite.org/proteinAction.do?id=1166&showAllSites=true	33.7	AEETCAPSVSYFK*CVQK	3	706.659	0.179473	4	45.35		526315	6.92428e+06	8937206	526315	7.93074e+06		0.179473	15.0684	3.91346	3.36628	15.0684	10.3122	human
226	289	52.7432	1.35988e+07	0.018749	CCND1	CCND1	§95	G1/S-specific cyclin-D1	P24385	http://www.phosphosite.org/proteinAction.do?id=1166&showAllSites=true	33.7	FLSLEPVK*K	3	392.233	0.018749	2	42.89		257830	1.34185e+07	13779070	257830	1.35988e+07		0.018749	52.7432	5.72091	5.17373	52.7432	36.0951	human
227	290	7.40295	2.90759e+06	0.123277	CDC20	CDC20	§155	Cell division cycle protein 20 homolog	Q12834	http://www.phosphosite.org/proteinAction.do?id=6874&showAllSites=true	54.7	VLYSQK*ATPGSSR	3	503.267	0.123277	2	19.78	358524	426998	2.7697e+06	3045481	392761	2.90759e+06	0.123277	0.0670685	7.40295	2.8881	2.34092	7.40295	5.06625	human
228	291	2.18296	830371	0.276946	CDC6	CDC6	§27	Cell division control protein 6 homolog	Q99741	http://www.phosphosite.org/proteinAction.do?id=4571&showAllSites=true	62.7	AK*NSSDAKLEPTNVQTVTCSPR	4	630.064	0.276946	1	28.47	365762	395013	667759	992983	380387	830371	0.0543758	0.276946	2.18296	1.12629	0.579105	2.18296	1.49392	human
229	292	10.2749	2.34631e+06	0.322409	CDK5RAP1;CDK5RAP1;CDK5RAP1;CDK5RAP1	CDK5RAP1 iso2;CDK5RAP1 iso2;CDK5RAP1 iso2;CDK5RAP1 iso2	§205;295;295;295	CDK5 regulatory subunit-associated protein 1	Q96SZ6-2;Q96SZ6-3;Q96SZ6-6;Q96SZ6-5	http://www.phosphosite.org/proteinAction.do?id=18997504&showAllSites=true	56.2	LSEQGLK*EVTLLGQNVNSFR	3	782.752	0.322409	1	69	216148	240560	2.88122e+06	1811406	228354	2.34631e+06	0.0755926	0.322409	10.2749	3.36105	2.81387	10.2749	7.03168	human
230	293	3.62979	979698	0.0617243	CDK5RAP1;CDK5RAP1;CDK5RAP1;CDK5RAP1;CDK5RAP1	CDK5RAP1 iso2;CDK5RAP1;CDK5RAP1 iso2;CDK5RAP1 iso2;CDK5RAP1 iso2	427;§531;517;440;517	CDK5 regulatory subunit-associated protein 1	Q96SZ6-2;Q96SZ6;Q96SZ6-3;Q96SZ6-4;Q96SZ6-6	http://www.phosphosite.org/proteinAction.do?id=18997504&showAllSites=true	56.2	ANQTSVGCTQLVLVEGLSK*R	3	758.734	0.0617243	1	60.54		269905	1.02246e+06	936938	269905	979698		0.0617243	3.62979	1.85988	1.3127	3.62979	2.48406	human
231	294	1.09023	507329	0.293189	CDK5RAP1;CDK5RAP1;CDK5RAP1;CDK5RAP1;CDK5RAP1;CDK5RAP1	CDK5RAP1 iso2;CDK5RAP1;CDK5RAP1 iso2;CDK5RAP1 iso2;CDK5RAP1 iso2;CDK5RAP1 iso2	197;§287;287;287;287;287	CDK5 regulatory subunit-associated protein 1	Q96SZ6-2;Q96SZ6;Q96SZ6-3;Q96SZ6-4;Q96SZ6-6;Q96SZ6-5	http://www.phosphosite.org/proteinAction.do?id=18997504&showAllSites=true	56.2	SRPIASILEEVK*K	3	528.642	0.293189	1	49.79	368868	561812	535587	479072	465340	507329	0.293189	0.0787693	1.09023	0.124638	-0.422544	1.09023	-1.34029	human
232	296	-1.5181	1.58493e+07	0.209819	CDK5RAP3;CDK5RAP3;CDK5RAP3	CDK5RAP3;CDK5RAP3 iso 2;CDK5RAP3 iso 4	§166;79;191	CDK5 regulatory subunit-associated protein 3	Q96JB5;Q96JB5-2;Q96JB5-4	http://www.phosphosite.org/proteinAction.do?id=15001&showAllSites=true	56.9	EQFYHSCK*QYGITGENVR	4	583.271	0.209819	3	34.64	1.58465e+07	15852002	1.19891e+07	8891212	1.58493e+07	1.04402e+07	0.000245021	0.209819	0.658716	-0.602271	-1.14945	-1.5181	-2.2183	human
233	297	-18.0247	8.39683e+06	0.564424	CDKN1A	p21Cip1	§75	Cyclin-dependent kinase inhibitor 1	P38936	http://www.phosphosite.org/proteinAction.do?id=1020&showAllSites=true	18.1	GLGLPK*LYLPTGPR	3	532.647	0.564424	1	67.11	9.43014e+06	7363529	279927	651778	8.39683e+06	465853	0.174031	0.564424	0.0554796	-4.1719	-4.71908	-18.0247	-26.3381	human
234	298	1.71719	2.41392e+06	0.247192	CENPF	CENPF	§697	Centromere protein F	P49454	http://www.phosphosite.org/proteinAction.do?id=11958&showAllSites=true	357.3	SVEVETQK*LAYM#ELQQK	3	718.696	0.247192	2	52.9	1.65145e+06	1160028	2.37628e+06	2451569	1.40574e+06	2.41392e+06	0.247192	0.0220548	1.71719	0.780051	0.232869	1.71719	1.17517	human
235	299	-14.1249	9.56514e+06	0.0933814	CHMP5	CHMP5	203	Charged multivesicular body protein 5	Q9NZZ3	http://www.phosphosite.org/proteinAction.do?id=14110&showAllSites=true	24.6	K*DGVLVDEFGLPQIPAS	2	949.997	0.0933814	1	77.65	8.93355e+06	10196729		677183	9.56514e+06	677183	0.0933814		0.070797	-3.82017	-4.36735	-14.1249	-20.6397	human
236	300	6.85989	1.37198e+06	0.0455259	CKAP5;CKAP5;CKAP5	CKAP5;CKAP5 iso 2;CKAP5 iso 3	954;954;954	Cytoskeleton-associated protein 5	Q14008;Q14008-2;Q14008-3	http://www.phosphosite.org/proteinAction.do?id=5894&showAllSites=true	225.4	NLGIPIITVLGDSK*NNVR	3	679.72	0.0455259	1	74.76			1.41614e+06	1327812	200000	1.37198e+06		0.0455259	6.85989	2.77819	2.231	6.85989	4.6946	human
237	301	3.19929	1.36064e+06	0.262585	COPS6	COPS6	§308	COP9 signalosome complex subunit 6	Q7L5N1	http://www.phosphosite.org/proteinAction.do?id=10855&showAllSites=true	36.1	TCNTM#NQFVNK*FNVLYDR	3	798.704	0.262585	2	63.78	346327	504260	1.38648e+06	1334790	425293	1.36064e+06	0.262585	0.0268631	3.19929	1.67775	1.13057	3.19929	2.18945	human
238	302	-5.9441	4411246	0	CUL2;CUL2	CUL2;CUL2 iso 2	§16;35	Cullin-2	Q13617;Q13617-2	http://www.phosphosite.org/proteinAction.do?id=11916&showAllSites=true	86.9	VVDFDETWNK*LLTTIK	3	679.361	0	1	88.1		4411246	742121		4411246	742121			0.168234	-2.57146	-3.11864	-5.9441	-8.68569	human
239	303	-3.44741	689482	0.110771	DDX3X;DDX3X	DDX3;DDX3 iso2	§554;538	ATP-dependent RNA helicase DDX3X	O00571;O00571-2	http://www.phosphosite.org/proteinAction.do?id=2659&showAllSites=true	73.2	INITK*DLLDLLVEAK	3	604.687	0.110771	1	97.98	635477	743487			689482	200000	0.110771		0.290073	-1.78551	-2.3327	-3.44741	-5.03746	human
240	304	2.74484	2.42841e+06	0.160283	DHPS;DHPS;DHPS	DHPS;DHPS iso2;DHPS iso3	§212;212;170	Deoxyhypusine synthase	P49366;P49366-2;P49366-3	http://www.phosphosite.org/proteinAction.do?id=6912&showAllSites=true	40.9	LGK*EINNPESVYYWAQK	3	718.36	0.160283	1	55.58	903434	866006	2.15318e+06	2703641	884720	2.42841e+06	0.0299143	0.160283	2.74484	1.45672	0.909538	2.74484	1.87844	human
241	305	-1.76769	799390	0.119069	FANCI;FANCI;FANCI	FANCI;FANCI iso 2;FANCI iso1	§523;§523;523	Fanconi anemia group I protein	Q9NVI1;Q9NVI1-2;Q9NVI1-1	http://www.phosphosite.org/proteinAction.do?id=9721&showAllSites=true	149.2	K*AM#FANQLDAR	3	465.566	0.119069	1	27.15	732085	866694	452224		799390	452224	0.119069		0.565712	-0.821861	-1.36904	-1.76769	-2.58299	human
242	306	3.10197	620394	0.395189	HAUS6;HAUS6;HAUS6	HAUS6;HAUS6 iso 2;HAUS6 iso3	§199;§199;199	HAUS augmin-like complex subunit 6	Q7Z4H7;Q7Z4H7-2;Q7Z4H7-3	http://www.phosphosite.org/proteinAction.do?id=13449&showAllSites=true	108.6	YQENAQLSVK*QVR	3	559.629	0.395189	1	29.14			793758	447031	200000	620394		0.395189	3.10197	1.63319	1.086	3.10197	2.12285	human
243	307	-1.04109	3.39397e+06	0.141451	IFITM1;IFITM2;IFITM3	IFITM1;IFITM2;IFITM3	§67;§87;§88	Interferon-induced transmembrane protein 1	P13164;Q01629;Q01628	http://www.phosphosite.org/proteinAction.do?id=14615201&showAllSites=true	14	K*M#VGDVTGAQAYASTAK	3	609.968	0.141451	1	27.58	3.51245e+06	3275496	3.5861e+06	2933957	3.39397e+06	3.26003e+06	0.0493671	0.141451	0.960534	-0.0580907	-0.605273	-1.04109	-1.52127	human
244	308	-2.39902	3.56171e+06	0.202237	IST1;IST1;IST1;IST1;IST1;IST1	IST1;IST1 iso2;IST1 iso2;IST1 iso2;IST1 iso2;IST1 iso2	§205;205;218;205;205;57	IST1 homolog	P53990;P53990-2;P53990-5;P53990-4;P53990-3;P53990-6	http://www.phosphosite.org/proteinAction.do?id=4164&showAllSites=true	39.7	NYNVPYEPDSVVM#AEAPPGVETDLIDVGFTDDVK*K	3	1318.63	0.390294	1	78.34	4.00334e+06	3120073	1.69696e+06	1272341	3.56171e+06	1.48465e+06	0.175356	0.202237	0.416837	-1.26245	-1.80963	-2.39902	-3.50552	human
245	309	-2.39902	3.56171e+06	0.202237	IST1;IST1;IST1;IST1;IST1;IST1	IST1;IST1 iso2;IST1 iso2;IST1 iso2;IST1 iso2;IST1 iso2	§206;206;219;206;206;58	IST1 homolog	P53990;P53990-2;P53990-5;P53990-4;P53990-3;P53990-6	http://www.phosphosite.org/proteinAction.do?id=4164&showAllSites=true	39.7	NYNVPYEPDSVVM#AEAPPGVETDLIDVGFTDDVKK*	3	1318.63	0.175345	1	78.3	4.00334e+06	3120073	1.69696e+06	1272341	3.56171e+06	1.48465e+06	0.175356	0.202237	0.416837	-1.26245	-1.80963	-2.39902	-3.50552	human
246	310	1.09289	2.49463e+06	0.313087	MAD2L1	MAD2L1	§200	Mitotic spindle assembly checkpoint protein MAD2A	Q13257	http://www.phosphosite.org/proteinAction.do?id=12676&showAllSites=true	23.5	VNSM#VAYK*IPVND	2	790.393	0.313087	1	44.53	2.78794e+06	1777269	2.01961e+06	2969650	2.28261e+06	2.49463e+06	0.313087	0.269291	1.09289	0.128143	-0.419039	1.09289	-1.33704	human
247	311	8.32879	2.15362e+06	0.0567363	MCM6	MCM6	§332	DNA replication licensing factor MCM6	Q14566	http://www.phosphosite.org/proteinAction.do?id=8758&showAllSites=true	92.8	ELRDEEQTAESIKNQM#TVK*EWEK	4	738.607	0	1	41.63		258575	2.24002e+06	2067217	258575	2.15362e+06		0.0567363	8.32879	3.05811	2.51093	8.32879	5.69985	human
248	312	8.32879	2.15362e+06	0.0567363	MCM6	MCM6	§336	DNA replication licensing factor MCM6	Q14566	http://www.phosphosite.org/proteinAction.do?id=8758&showAllSites=true	92.8	ELRDEEQTAESIKNQM#TVKEWEK*	4	738.607	0.0567363	1	41.66		258575	2.24002e+06	2067217	258575	2.15362e+06		0.0567363	8.32879	3.05811	2.51093	8.32879	5.69985	human
249	313	-1.66514	4.59932e+06	0.261594	MCM6	MCM6	§517	DNA replication licensing factor MCM6	Q14566	http://www.phosphosite.org/proteinAction.do?id=8758&showAllSites=true	92.8	SLK*QNINLSAPIM#SR	3	601.324	0.261594	2	43.77	5.45008e+06	3748561	3.03018e+06	2494047	4.59932e+06	2.76211e+06	0.261594	0.137252	0.600548	-0.735647	-1.28283	-1.66514	-2.43316	human
250	314	-1.24915	1.06897e+07	0.130673	MCM6	MCM6	197	DNA replication licensing factor MCM6	Q14566	http://www.phosphosite.org/proteinAction.do?id=8758&showAllSites=true	92.8	FLLDTNK*SR	3	403.219	0.130673	2	34.09	9.70202e+06	11677471	8.40098e+06	8714261	1.06897e+07	8.55762e+06	0.130673	0.0258863	0.800545	-0.320946	-0.868128	-1.24915	-1.82529	human
251	315	11.0677	2.21354e+06	0.132067	MFN2	MFN2	§154	Mitofusin-2	O95140	http://www.phosphosite.org/proteinAction.do?id=15067&showAllSites=true	86.3	VEGTDGHEAFLLTEGSEEK*R	4	580.278	0.132067	1	41.77			2.42025e+06	2006824	200000	2.21354e+06		0.132067	11.0677	3.46828	2.9211	11.0677	7.57423	human
252	316	2.42907	1.50298e+06	0.216867	MFN2	MFN2	§316	Mitofusin-2	O95140	http://www.phosphosite.org/proteinAction.do?id=15067&showAllSites=true	86.3	IQK*AQGM#PEGGGALAEGFQVR	3	758.715	0.216867	1	45.15	631674	605820	1.73346e+06	1272499	618747	1.50298e+06	0.0295463	0.216867	2.42907	1.2804	0.73322	2.42907	1.66234	human
253	317	-1.04788	1.38054e+06	0.55657	MFN2;MFN2	MFN2;MFN2 iso 2	§406;104	Mitofusin-2	O95140;O95140-2	http://www.phosphosite.org/proteinAction.do?id=15067&showAllSites=true	86.3	FIDK*QLELLAQDYK	3	613.328	0.55657	1	66.86	837223	1923860	1.47881e+06	1156110	1.38054e+06	1.31746e+06	0.55657	0.173198	0.954305	-0.0674772	-0.614659	-1.04788	-1.5312	human
254	318	10.7918	2.15837e+06	0.1238	NCAPD2	CNAP1	§1288	Condensin complex subunit 1	Q15021	http://www.phosphosite.org/proteinAction.do?id=9044&showAllSites=true	157.1	AIIDEFEQK*LR	3	492.6	0.1238	1	64.44			2.34731e+06	1969426	200000	2.15837e+06		0.1238	10.7918	3.43187	2.88469	10.7918	7.38546	human
255	319	-1.02753	3.478e+06	0.423901	NCAPD2	CNAP1	§685	Condensin complex subunit 1	Q15021	http://www.phosphosite.org/proteinAction.do?id=9044&showAllSites=true	157.1	M#LPLIWSK*EPGVR	3	552.636	0.423901	2	58.54	4.5205e+06	2435492	3.56264e+06	3206986	3.478e+06	3.38481e+06	0.423901	0.0742974	0.973207	-0.0391818	-0.586364	-1.02753	-1.50146	human
256	320	2.96042	2.06518e+06	0.57748	NCAPD2	CNAP1	§763	Condensin complex subunit 1	Q15021	http://www.phosphosite.org/proteinAction.do?id=9044&showAllSites=true	157.1	ATEK*VACCPLER	3	516.582	0.57748	2	23.97	412740	982453	2.20231e+06	1928052	697597	2.06518e+06	0.57748	0.0939048	2.96042	1.5658	1.01862	2.96042	2.02598	human
257	321	-1.0298	9.09031e+06	0.175242	PAFAH1B1;PAFAH1B1	PAFAH1B1;PAFAH1B1 iso 2	§88;35	Platelet-activating factor acetylhydrolase IB subunit alpha	P43034;P43034-2	http://www.phosphosite.org/proteinAction.do?id=8064&showAllSites=true	46.6	LNEAKEEFTSGGPLGQK*RDPK	4	604.562	0.175242	4	29.49	8.13659e+06	10044039	7.73342e+06	9921075	9.09031e+06	8.82725e+06	0.148374	0.175242	0.971061	-0.0423664	-0.589548	-1.0298	-1.50478	human
258	324	-2.3867	6.20482e+08	0.0644526	PCNA	PCNA	§164	Proliferating cell nuclear antigen	P12004	http://www.phosphosite.org/proteinAction.do?id=7830&showAllSites=true	28.8	DLSHIGDAVVISCAK*DGVK	4	525.27	0.0644526	14	52.97	5.92204e+08	648760896	2.51484e+08	268467168	6.20482e+08	2.59976e+08	0.0644526	0.0461926	0.418989	-1.25501	-1.8022	-2.3867	-3.48751	human
259	329	-2.11394	7.96004e+07	0.0907419	PCNA	PCNA	§248	Proliferating cell nuclear antigen	P12004	http://www.phosphosite.org/proteinAction.do?id=7830&showAllSites=true	28.8	IADM#GHLK*YYLAPKIEDEEGS	4	628.053	0.0907419	12	49.5	8.47079e+07	74492928	3.52594e+07	40050516	7.96004e+07	3.7655e+07	0.0907419	0.0899694	0.47305	-1.07994	-1.62712	-2.11394	-3.08895	human
260	331	-1.00765	1.96821e+06	0.827135	PSMB1	PSMB1	§146	Proteasome subunit beta type-1	P20618	http://www.phosphosite.org/proteinAction.do?id=4132&showAllSites=true	26.5	NIIGGLDEEGK*GAVYSFDPVGSYQR	3	929.119	0.827135	1	69.83	817059	3119371	2.1858e+06	1720747	1.96821e+06	1.95327e+06	0.827135	0.168355	0.992409	-0.0109936	-0.558176	-1.00765	-1.47241	human
261	332	-5.34707	2.8889e+08	0.249711	PSMB1	PSMB1	§184	Proteasome subunit beta type-1	P20618	http://www.phosphosite.org/proteinAction.do?id=4132&showAllSites=true	26.5	AGGSASAM#LQPLLDNQVGFK*NM#QNVEHVPLSLDR	4	946.47	0.249711	10	64.59	3.37211e+08	240568832	6.35675e+07	44487868	2.8889e+08	5.40277e+07	0.236548	0.249711	0.187018	-2.41875	-2.96593	-5.34707	-7.8133	human
262	336	1.88232	2.93619e+06	0.18154	PSMB1	PSMB1	§204	Proteasome subunit beta type-1	P20618	http://www.phosphosite.org/proteinAction.do?id=4132&showAllSites=true	26.5	LVK*DVFISAAER	3	487.94	0.18154	2	49.43	1.35964e+06	1760111	3.12638e+06	2745991	1.55987e+06	2.93619e+06	0.18154	0.0916079	1.88232	0.912515	0.365333	1.88232	1.28818	human
263	338	1.30587	4.80223e+06	0.170604	PSMB1	PSMB1	§228	Proteasome subunit beta type-1	P20618	http://www.phosphosite.org/proteinAction.do?id=4132&showAllSites=true	26.5	ICIVTK*EGIREETVSLR	4	530.04	0.170604	2	48.77	3.36348e+06	3991350	5.38155e+06	4222910	3.67742e+06	4.80223e+06	0.120729	0.170604	1.30587	0.385012	-0.16217	1.30587	-1.11897	human
264	339	1.86373	8.20295e+06	0.109101	PSMB1	PSMB1	§77	Proteasome subunit beta type-1	P20618	http://www.phosphosite.org/proteinAction.do?id=4132&showAllSites=true	26.5	LTDK*TVIGCSGFHGDCLTLTK	4	610.052	0.109101	4	49.67	4.06181e+06	4740899	7.79542e+06	8610479	4.40135e+06	8.20295e+06	0.109101	0.0702593	1.86373	0.898196	0.351014	1.86373	1.27546	human
265	340	1.34174	5.88406e+06	0.462511	PSMB1	PSMB1	164	Proteasome subunit beta type-1	P20618	http://www.phosphosite.org/proteinAction.do?id=4132&showAllSites=true	26.5	DSFK*AGGSASAM#LQPLLDNQVGFK	3	871.099	0.462511	2	64.94	5.81962e+06	2951180	6.90699e+06	4861121	4.3854e+06	5.88406e+06	0.462511	0.245859	1.34174	0.424102	-0.12308	1.34174	-1.08906	human
266	341	-1.0621	2.24133e+06	0.20612	PSMB2	PSMB2	§169	Proteasome subunit beta type-2	P49721	http://www.phosphosite.org/proteinAction.do?id=18544&showAllSites=true	22.8	KCLEELQK*R	3	439.903	0.20612	1	16.03	2.08734e+06	2395320	1.80272e+06	2417861	2.24133e+06	2.11029e+06	0.0971633	0.20612	0.941534	-0.0869143	-0.634096	-1.0621	-1.55197	human
267	343	2.66995	4.66762e+07	0.0579669	PSMB2	PSMB2	§185	Proteasome subunit beta type-2	P49721	http://www.phosphosite.org/proteinAction.do?id=18544&showAllSites=true	22.8	IIDK*NGIHDLDNISFPK	4	514.023	0.0579669	6	56.36	1.81986e+07	16765494	4.61553e+07	47197040	1.74821e+07	4.66762e+07	0.0579669	0.015781	2.66995	1.41681	0.869629	2.66995	1.82719	human
268	344	5.57038	6.08614e+06	0.174151	PSMB2	PSMB2	§185, §198	Proteasome subunit beta type-2	P49721	http://www.phosphosite.org/proteinAction.do?id=18544&showAllSites=true	22.8	IIDK*NGIHDLDNISFPK*QGS	4	610.562	0.174151	1	53.48	1.06958e+06	1115594	5.33667e+06	6835608	1.09259e+06	6.08614e+06	0.029777	0.174151	5.57038	2.47778	1.9306	5.57038	3.81212	human
269	345	1.96386	9.63733e+06	0.290883	PSMB2	PSMB2	§198	Proteasome subunit beta type-2	P49721	http://www.phosphosite.org/proteinAction.do?id=18544&showAllSites=true	22.8	IIDKNGIHDLDNISFPK*QGS	3	775.733	0.290883	7	52.56	5.14081e+06	4673863	7.65508e+06	11619591	4.90734e+06	9.63733e+06	0.0672837	0.290883	1.96386	0.973694	0.426512	1.96386	1.34398	human
270	347	1.03224	1.45404e+07	0.0793333	PSMB2	PSMB2	§68	Proteasome subunit beta type-2	P49721	http://www.phosphosite.org/proteinAction.do?id=18544&showAllSites=true	22.8	NVQLYK*M#R	3	394.541	0.0793333	1	21.61	1.3296e+07	14876397	1.44963e+07	14584430	1.40862e+07	1.45404e+07	0.0793333	0.0042843	1.03224	0.0457824	-0.5014	1.03224	-1.41559	human
271	348	4.15103	3.49266e+06	0.169376	PSMB2	PSMB2	29	Proteasome subunit beta type-2	P49721	http://www.phosphosite.org/proteinAction.do?id=18544&showAllSites=true	22.8	VAASNIVQM#K*DDHDK	4	450.969	0.169376	1	19.67	740623	942165	3.4865e+06	3498806	841394	3.49266e+06	0.169376	0.00249053	4.15103	2.05347	1.50629	4.15103	2.84078	human
272	349	3.7277	1.20852e+07	0.107173	PSMB3	PSMB3	§17	Proteasome subunit beta type-3	P49720	http://www.phosphosite.org/proteinAction.do?id=12595&showAllSites=true	22.9	GK*NCVAIAADR	3	430.219	0.107173	5	18.63	2.99631e+06	3487682	1.17945e+07	12375827	3.24199e+06	1.20852e+07	0.107173	0.0340109	3.7277	1.89829	1.3511	3.7277	2.55107	human
273	352	-1.0409	3.12587e+07	0.251474	PSMB3	PSMB3	§41	Proteasome subunit beta type-3	P49720	http://www.phosphosite.org/proteinAction.do?id=12595&showAllSites=true	22.9	FGIQAQM#VTTDFQK*IFPM#GDR	3	859.414	0.251474	7	75.37	3.68171e+07	25700328	3.37323e+07	26328552	3.12587e+07	3.00304e+07	0.251474	0.17433	0.960705	-0.0578344	-0.605016	-1.0409	-1.521	human
274	356	1.37583	4.76455e+07	0.1543	PSMB3	PSMB3	§77	Proteasome subunit beta type-3	P49720	http://www.phosphosite.org/proteinAction.do?id=12595&showAllSites=true	22.9	LNLYELK*EGR	3	450.245	0.1543	7	48.66	3.33457e+07	35914804	4.24471e+07	52843952	3.46303e+07	4.76455e+07	0.0524573	0.1543	1.37583	0.460307	-0.0868752	1.37583	-1.06207	human
275	358	-19.3861	3.87721e+06	0.362828	PSMB4	PSMB4	§109	Proteasome subunit beta type-4	P28070	http://www.phosphosite.org/proteinAction.do?id=4143&showAllSites=true	29.2	VNNSTM#LGASGDYADFQYLK*QVLGQM#VIDEELLGDGHSYSPR	4	1191.81	0.362828	2	90.71	4.87194e+06	2882481			3.87721e+06	200000	0.362828		0.0515835	-4.27695	-4.82413	-19.3861	-28.3275	human
276	360	7.73382	2.48611e+07	0.781357	PSMB4	PSMB4	§201	Proteasome subunit beta type-4	P28070	http://www.phosphosite.org/proteinAction.do?id=4143&showAllSites=true	29.2	EVLEK*QPVLSQTEAR	3	614.33	0.781357	2	34.7	4.99067e+06	1438524	2.40724e+07	25649846	3.2146e+06	2.48611e+07	0.781357	0.0448659	7.73382	2.95118	2.404	7.73382	5.29269	human
277	361	-3.5397	1.64021e+06	0.179368	PSMD2	PSMD2	§27	26S proteasome non-ATPase regulatory subunit 2	Q13200	http://www.phosphosite.org/proteinAction.do?id=16594&showAllSites=true	100.1	APVQPQQSPAAAPGGTDEK*PSGK	3	778.056	0.179368	3	19.41	1.43218e+06	1848244		463376	1.64021e+06	463376	0.179368		0.28251	-1.82363	-2.37081	-3.5397	-5.17231	human
278	363	2.40119	1.34627e+06	0.343114	PSMD2	PSMD2	§31	26S proteasome non-ATPase regulatory subunit 2	Q13200	http://www.phosphosite.org/proteinAction.do?id=16594&showAllSites=true	100.1	APVQPQQSPAAAPGGTDEKPSGK*ER	4	655.08	0.343114	1	16.39	424640	696697	1.60568e+06	1086858	560669	1.34627e+06	0.343114	0.272503	2.40119	1.26375	0.716565	2.40119	1.64326	human
279	364	-2.59565	3.84146e+06	0	PSMD2	PSMD2	§39	26S proteasome non-ATPase regulatory subunit 2	Q13200	http://www.phosphosite.org/proteinAction.do?id=16594&showAllSites=true	100.1	DAGDK*DKEQELSEEDKQLQDELEM#LVER	4	863.152	0	1	80.52	3.84146e+06		1.47996e+06		3.84146e+06	1.47996e+06			0.385259	-1.3761	-1.92328	-2.59565	-3.79284	human
280	366	-3.60327	6.61891e+06	0.7675	PSMD2	PSMD2	§41	26S proteasome non-ATPase regulatory subunit 2	Q13200	http://www.phosphosite.org/proteinAction.do?id=16594&showAllSites=true	100.1	DAGDKDK*EQELSEEDKQLQDELEM#LVER	5	690.723	0.7675	4	80.83	7.12194e+06	6115885	2.83382e+06	840015	6.61891e+06	1.83692e+06	0.107478	0.7675	0.277526	-1.84931	-2.39649	-3.60327	-5.2652	human
281	368	-3.55208	2.05106e+07	0.182437	PSMD2	PSMD2	§66	26S proteasome non-ATPase regulatory subunit 2	Q13200	http://www.phosphosite.org/proteinAction.do?id=16594&showAllSites=true	100.1	LGEK*DTSLYRPALEELR	4	526.781	0.182437	9	50.99	2.13277e+07	19693468	5.02936e+06	6519141	2.05106e+07	5.77425e+06	0.0563411	0.182437	0.281525	-1.82866	-2.37585	-3.55208	-5.1904	human
282	371	-1.38205	7.07022e+06	0.427549	PSMD2	PSMD2	§8	26S proteasome non-ATPase regulatory subunit 2	Q13200	http://www.phosphosite.org/proteinAction.do?id=16594&showAllSites=true	100.1	DK*APVQPQQSPAAAPGGTDEKPSGK	4	644.574	0.427549	4	18.18	4.93274e+06	9207710	4.38393e+06	5847559	7.07022e+06	5.11575e+06	0.427549	0.202304	0.723562	-0.466811	-1.01399	-1.38205	-2.01949	human
283	372	-2.44157	2.83732e+06	0.169637	PSMD2	PSMD2	§94	26S proteasome non-ATPase regulatory subunit 2	Q13200	http://www.phosphosite.org/proteinAction.do?id=16594&showAllSites=true	100.1	SSTTSM#TSVPK*PLK	3	531.943	0.169637	1	23.26	2.51902e+06	3155619	1.02269e+06	1301481	2.83732e+06	1.16209e+06	0.158651	0.169637	0.409572	-1.28781	-1.83499	-2.44157	-3.5677	human
284	373	-33.174	9.63492e+06	0.392578	PSMD2;PSMD2;PSMD2	PSMD2;PSMD2 iso 2;PSMD2 iso 3	§286;127;156	26S proteasome non-ATPase regulatory subunit 2	Q13200;Q13200-2;Q13200-3	http://www.phosphosite.org/proteinAction.do?id=16594&showAllSites=true	100.1	LALM#LNDM#ELVEDIFTSCK*DVVVQK	3	1019.5	0.392578	3	88	1.23095e+07	6960319	290436		9.63492e+06	290436	0.392578		0.0301441	-5.05198	-5.59916	-33.174	-48.4748	human
285	375	1.42418	5.99504e+06	0.0220271	PSMD2;PSMD2;PSMD2	PSMD2;PSMD2 iso 2;PSMD2 iso 3	§292;133;162	26S proteasome non-ATPase regulatory subunit 2	Q13200;Q13200-2;Q13200-3	http://www.phosphosite.org/proteinAction.do?id=16594&showAllSites=true	100.1	DVVVQK*QM#AFM#LGR	3	589.968	0.0220271	4	44.54	4.16704e+06	4251916	6.08842e+06	5901667	4.20948e+06	5.99504e+06	0.0142583	0.0220271	1.42418	0.51013	-0.0370524	1.42418	-1.02602	human
286	376	-13.6917	4.14265e+06	0.128671	PSMD2;PSMD2;PSMD2	PSMD2;PSMD2 iso 2;PSMD2 iso 3	§441;282;311	26S proteasome non-ATPase regulatory subunit 2	Q13200;Q13200-2;Q13200-3	http://www.phosphosite.org/proteinAction.do?id=16594&showAllSites=true	100.1	YLYSSEDYIK*SGALLACGIVNSGVR	3	950.476	0.128671	1	82.8	4.51956e+06	3765732	302566		4.14265e+06	302566	0.128671		0.0730369	-3.77523	-4.32241	-13.6917	-20.0067	human
287	377	1.14732	1.74506e+06	0.211387	PSMD2;PSMD2;PSMD2	PSMD2;PSMD2 iso 2;PSMD2 iso 3	§858;699;728	26S proteasome non-ATPase regulatory subunit 2	Q13200;Q13200-2;Q13200-3	http://www.phosphosite.org/proteinAction.do?id=16594&showAllSites=true	100.1	VGQAVDVVGQAGK*PK	3	522.958	0.211387	2	26.23	1.29365e+06	1748343	1.73667e+06	1753458	1.521e+06	1.74506e+06	0.211387	0.00680234	1.14732	0.198265	-0.348917	1.14732	-1.2736	human
288	378	-1.01992	1.52416e+06	0.54181	PSMD2;PSMD2;PSMD2	PSMD2;PSMD2 iso 2;PSMD2 iso 3	397;238;267	26S proteasome non-ATPase regulatory subunit 2	Q13200;Q13200-2;Q13200-3	http://www.phosphosite.org/proteinAction.do?id=16594&showAllSites=true	100.1	LLTDDGNK*WLYK	3	527.275	0.54181	2	51.68	940229	2108095	1.36336e+06	1625439	1.52416e+06	1.4944e+06	0.54181	0.124008	0.980473	-0.0284497	-0.575632	-1.01992	-1.49033	human
289	379	27.9977	5.59954e+06	0.216584	PTMS	PTMS	§15	Parathymosin	P20962	http://www.phosphosite.org/proteinAction.do?id=9469&showAllSites=true	11.5	SVEAAAELSAK*DLK	3	515.942	0.216584	1	42.34			6.4571e+06	4741985	200000	5.59954e+06		0.216584	27.9977	4.80724	4.26006	27.9977	19.1604	human
290	380	-4.46253	2.14814e+07	0.252633	RAN	RAN	§159	GTP-binding nuclear protein Ran	P62826	http://www.phosphosite.org/proteinAction.do?id=4128&showAllSites=true	24.4	YNFEK*PFLWLAR	3	566.631	0.252633	1	78.43	2.0989e+07	21973766	5.67364e+06	3953804	2.14814e+07	4.81372e+06	0.0324163	0.252633	0.224088	-2.15786	-2.70504	-4.46253	-6.52078	human
291	381	-1.18618	2.37265e+06	0.144244	RAN	RAN	§60	GTP-binding nuclear protein Ran	P62826	http://www.phosphosite.org/proteinAction.do?id=4128&showAllSites=true	24.4	GPIK*FNVWDTAGQEK	3	601.972	0.144244	3	56.39	2.13064e+06	2614646	1.9978e+06	2002683	2.37265e+06	2.00024e+06	0.144244	0.00172789	0.843042	-0.246324	-0.793506	-1.18618	-1.73328	human
292	382	-1.03536	6.7429e+06	0.0571932	RCBTB1	RCBTB1	§522	RCC1 and BTB domain-containing protein 1	Q8NDN9	http://www.phosphosite.org/proteinAction.do?id=14325202&showAllSites=true	58.2	EFIAK*ASK	2	504.28	0.0571932	7	17.23	6.81331e+06	6672486	6.77596e+06	6249200	6.7429e+06	6.51258e+06	0.0147676	0.0571932	0.965843	-0.0501394	-0.597321	-1.03536	-1.5129	human
293	384	3.64437	728873	0.31953	SEPTIN9;SEPTIN9;SEPTIN9;SEPTIN9;SEPTIN9;SEPTIN9;SEPTIN9;SEPTIN9	SEPT9;SEPT9 iso2;SEPTIN9 iso 3;SEPTIN9 iso 4;SEPT9 iso5;SEPT9 iso7;SEPT9 iso8;SEPTIN9 iso 9	§445;427;281;194;438;426;333;221	Septin-9	Q9UHD8;Q9UHD8-2;Q9UHD8-3;Q9UHD8-4;Q9UHD8-5;Q9UHD8-7;Q9UHD8-8;Q9UHD8-9	http://www.phosphosite.org/proteinAction.do?id=8100&showAllSites=true	65.4	VVNIVPVIAK*ADTLTLEER	3	732.086	0.31953	1	77.12			564190	893556	200000	728873		0.31953	3.64437	1.86567	1.31849	3.64437	2.49404	human
294	386	1.39491	2.52087e+06	0.19814	SKP1	SKP1A	§142	S-phase kinase-associated protein 1	P63208	http://www.phosphosite.org/proteinAction.do?id=14765&showAllSites=true	18.6	TFNIK*NDFTEEEEAQVR	3	728.678	0.19814	1	55	1.55399e+06	2060387	2.6523e+06	2389437	1.80719e+06	2.52087e+06	0.19814	0.0737331	1.39491	0.480173	-0.0670087	1.39491	-1.04754	human
295	387	7.87941	1.57588e+06	0.192832	SMC3	SMC3	§963	Structural maintenance of chromosomes protein 3	Q9UQE7	http://www.phosphosite.org/proteinAction.do?id=6014&showAllSites=true	141.5	YQTLSLK*QLFR	3	504.284	0.192832	2	68.81			1.79076e+06	1361006	200000	1.57588e+06		0.192832	7.87941	2.97809	2.43091	7.87941	5.39232	human
296	388	1.41257	4.703e+06	0.247714	SMC4;SMC4	SMC4;SMC4 iso2	§1187;1129	Structural maintenance of chromosomes protein 4	Q9NTJ3;Q9NTJ3-2	http://www.phosphosite.org/proteinAction.do?id=5982&showAllSites=true	147.1	K*IFNLSGGEK	3	402.887	0.247714	2	34.74	2.74622e+06	3912577	4.51908e+06	4886927	3.3294e+06	4.703e+06	0.247714	0.0553063	1.41257	0.498321	-0.0488605	1.41257	-1.03445	human
297	389	-21.0632	7.51914e+06	0.0545493	SPECC1L;SPECC1L	SPECC1L;SPECC1L iso 2	§939;§939	Cytospin-A	Q69YQ0;Q69YQ0-2	http://www.phosphosite.org/proteinAction.do?id=10111&showAllSites=true	124.5	VPAM#ESAK*TLSVSR	3	535.947	0.0545493	1	25.14	7.22911e+06	7809166	356980		7.51914e+06	356980	0.0545493		0.0474762	-4.39665	-4.94383	-21.0632	-30.7781	human
298	393	113.624	3.19329e+08	0.534527	UBA3;UBA3	UBA3;UBA3 iso 2	§260;246	NEDD8-activating enzyme E1 catalytic subunit	Q8TBC4;Q8TBC4-2	http://www.phosphosite.org/proteinAction.do?id=1298809&showAllSites=true	51.8	M#LQWPK*EQPFGEGVPLDGDDPEHIQWIFQK	4	924.446	0.534527	18	80.37	1.74817e+06	3872655	4.14052e+08	224606624	2.81041e+06	3.19329e+08	0.534527	0.419498	113.624	6.82812	6.28094	113.624	77.759	human
299	401	-7.05946	3.77266e+07	0.50718	UBA3;UBA3	UBA3;UBA3 iso 2	§284;270	NEDD8-activating enzyme E1 catalytic subunit	Q8TBC4;Q8TBC4-2	http://www.phosphosite.org/proteinAction.do?id=1298809&showAllSites=true	51.8	EQPFGEGVPLDGDDPEHIQWIFQK*SLER	4	845.91	0.50718	5	80.92	4.35507e+07	31902496	7.26069e+06	3427558	3.77266e+07	5.34412e+06	0.218322	0.50718	0.141654	-2.81956	-3.36674	-7.05946	-10.3155	human
300	403	1.86045	2.88621e+06	0.135282	UBA3;UBA3	UBA3;UBA3 iso 2	§361;347	NEDD8-activating enzyme E1 catalytic subunit	Q8TBC4;Q8TBC4-2	http://www.phosphosite.org/proteinAction.do?id=1298809&showAllSites=true	51.8	K*ENCPACSQLPQNIQFSPSAK	3	840.065	0.135282	1	45.41	1.50051e+06	1602185	2.61012e+06	3162296	1.55135e+06	2.88621e+06	0.0463425	0.135282	1.86045	0.895651	0.348469	1.86045	1.27321	human
301	404	1.10427	8.31471e+06	0.440977	UBA3;UBA3	UBA3;UBA3 iso 2	§398;384	NEDD8-activating enzyme E1 catalytic subunit	Q8TBC4;Q8TBC4-2	http://www.phosphosite.org/proteinAction.do?id=1298809&showAllSites=true	51.8	LQEVLDYLTNSASLQM#K*SPAITATLEGK	3	1051.21	0.440977	4	77.6	9.87748e+06	5181748	1.05592e+07	6070195	7.52962e+06	8.31471e+06	0.440977	0.38176	1.10427	0.14309	-0.404092	1.10427	-1.32326	human
302	407	90.9414	8.39236e+07	0.16331	UBA3;UBA3	UBA3;UBA3 iso 2	§409;395	NEDD8-activating enzyme E1 catalytic subunit	Q8TBC4;Q8TBC4-2	http://www.phosphosite.org/proteinAction.do?id=1298809&showAllSites=true	51.8	SPAITATLEGK*NR	3	491.267	0.16331	4	33.35	1.0294e+06	816265	8.27597e+07	85087456	922831	8.39236e+07	0.16331	0.0196128	90.9414	6.50687	5.95968	90.9414	62.2363	human
303	408	-6.50801	3.78158e+06	0.180107	ZPR1	ZNF259	§299	Zinc finger protein ZPR1	O75312	http://www.phosphosite.org/proteinAction.do?id=14156&showAllSites=true	50.9	TNEVK*SGGAVEPLGTR	3	576.967	0.180107	2	25.99	3.29998e+06	4263182	581065		3.78158e+06	581065	0.180107		0.153657	-2.70222	-3.2494	-6.50801	-9.50969	human
304	Cell development/differentiation
305	409	2.59501	4.26477e+06	0.305264	ACTC1;ACTA2;ACTG2;ACTA1	ACTC1;ACTA2;ACTG2;ACTA1	§70;§70;§69;§70	Actin, alpha cardiac muscle 1	P68032;P62736;P63267;P68133	http://www.phosphosite.org/proteinAction.do?id=7707700&showAllSites=true	42	GILTLK*YPIEHGIITNWDDM#EK	4	679.847	0.305264	1	69.28	1.40569e+06	1881206	5.18534e+06	3344202	1.64345e+06	4.26477e+06	0.204593	0.305264	2.59501	1.37574	0.828559	2.59501	1.77591	human
306	410	-3.60381	1.26222e+07	0.219535	ADRM1	ADRM1	§21	Proteasomal ubiquitin receptor ADRM1	Q16186	http://www.phosphosite.org/proteinAction.do?id=17305&showAllSites=true	42.1	GASNK*YLVEFR	3	466.577	0.219535	4	45.06	1.27875e+07	12456785	2.95874e+06	4046150	1.26222e+07	3.50245e+06	0.0185283	0.219535	0.277484	-1.84952	-2.3967	-3.60381	-5.26599	human
307	413	-3.70775	2.36225e+07	0.0902715	ATXN10;ATXN10	ataxin-10;ataxin-10 iso2	§262;198	Ataxin-10	Q9UBB4;Q9UBB4-2	http://www.phosphosite.org/proteinAction.do?id=1286389&showAllSites=true	53.5	ITSDEPLTK*DDIPVFLR	3	691.7	0.0902715	3	69.94	2.42349e+07	23010052	6.77778e+06	5964428	2.36225e+07	6.37111e+06	0.0366641	0.0902715	0.269705	-1.89054	-2.43773	-3.70775	-5.41787	human
308	414	-1.03661	1.99056e+06	0.257571	F2R	PAR1	§421	Proteinase-activated receptor 1	P25116	http://www.phosphosite.org/proteinAction.do?id=4882&showAllSites=true	47.4	M#DTCSSNLNNSIYK*K	3	635.621	0.257571	1	25.08	2.3531e+06	1628020	1.71269e+06	2127823	1.99056e+06	1.92026e+06	0.257571	0.152867	0.96468	-0.0518769	-0.599059	-1.03661	-1.51473	human
309	415	7.91046	1.58209e+06	0.209222	G6PD;G6PD;G6PD	G6PD;G6PD iso2;G6PD iso3	§95;95;125	Glucose-6-phosphate 1-dehydrogenase	P11413;P11413-2;P11413-3	http://www.phosphosite.org/proteinAction.do?id=4120&showAllSites=true	59.2	ATPEEK*LKLEDFFAR	4	477.752	0.209222	1	62.08			1.81615e+06	1348033	200000	1.58209e+06		0.209222	7.91046	2.98376	2.43658	7.91046	5.41357	human
310	417	7.15056	1.43011e+06	0.192408	MAEA;MAEA;MAEA	MAEA;MAEA iso2;MAEA iso2	§304;268;263	E3 ubiquitin-protein transferase MAEA	Q7L5Y9;Q7L5Y9-2;Q7L5Y9-3	http://www.phosphosite.org/proteinAction.do?id=8979&showAllSites=true	45.3	TPQCYK*EDGSSKSPDCPVCSR	4	643.777	0.192408	1	18.11			1.62468e+06	1235541	200000	1.43011e+06		0.192408	7.15056	2.83806	2.29087	7.15056	4.89353	human
311	418	4.56617	1.32536e+06	0.144765	S100A4	S100A4	§48	Protein S100-A4	P26447	http://www.phosphosite.org/proteinAction.do?id=3592218&showAllSites=true	11.7	ELPSFLGK*R	3	387.552	0.144765	2	47.61		290257	1.46103e+06	1189693	290257	1.32536e+06		0.144765	4.56617	2.19098	1.6438	4.56617	3.12488	human
312	420	3.85957	3.07155e+07	0.127253	SKIL;SKIL;SKIL;SKIL;SKIL	SKIL;SKIL iso5;SKIL iso5;SKIL iso5;SKIL iso5	§249;249;249;229;249	Ski-like protein	P12757;P12757-3;P12757-4;P12757-5;P12757-2	http://www.phosphosite.org/proteinAction.do?id=3145600&showAllSites=true	76.9	TFPQNGSVLPAK*SSLAQLK	3	700.72	0.127253	6	54.73	7.65743e+06	8259103	3.34793e+07	27951668	7.95827e+06	3.07155e+07	0.0534598	0.127253	3.85957	1.94844	1.40126	3.85957	2.64132	human
313	423	9.00722	3.49362e+06	0.0699165	SKIL;SKIL;SKIL;SKIL;SKIL	SKIL;SKIL iso5;SKIL iso5;SKIL iso5;SKIL iso5	§256;256;256;236;256	Ski-like protein	P12757;P12757-3;P12757-4;P12757-5;P12757-2	http://www.phosphosite.org/proteinAction.do?id=3145600&showAllSites=true	76.9	SSLAQLK*ETGSAFEVEHECLGK	4	634.31	0.0699165	1	55.03		387869	3.3209e+06	3666341	387869	3.49362e+06		0.0699165	9.00722	3.17108	2.6239	9.00722	6.16414	human
314	424	1.55114	5.30432e+06	0.153199	SKIL;SKIL;SKIL;SKIL;SKIL	SKIL;SKIL iso5;SKIL iso5;SKIL iso5;SKIL iso5	343;343;343;323;343	Ski-like protein	P12757;P12757-3;P12757-4;P12757-5;P12757-2	http://www.phosphosite.org/proteinAction.do?id=3145600&showAllSites=true	76.9	YLGTPEEKK*	3	393.54	0.153199	1	16.2	3.79006e+06	3049181	5.11704e+06	5491605	3.41962e+06	5.30432e+06	0.153199	0.0499327	1.55114	0.633331	0.0861494	1.55114	1.06153	human
315	425	17.1513	6.53503e+06	0.47382	TBC1D24;TBC1D24	TBC1D24;TBC1D24 iso2	§36;36	TBC1 domain family member 24	Q9ULP9;Q9ULP9-2	http://www.phosphosite.org/proteinAction.do?id=16347&showAllSites=true	62.9	ELSCTELQELK*QLAR	3	644.667	0.47382	2	63.69	253364	508681	6.17496e+06	6895103	381023	6.53503e+06	0.47382	0.0779209	17.1513	4.10025	3.55306	17.1513	11.7376	human
316	426	6.75581	2.93865e+06	0.235001	TBC1D24;TBC1D24	TBC1D24;TBC1D24 iso2	§80;80	TBC1 domain family member 24	Q9ULP9;Q9ULP9-2	http://www.phosphosite.org/proteinAction.do?id=16347&showAllSites=true	62.9	TVTPDASVYSDIVGK*IVGK	3	688.372	0.235001	3	77.53		434982	3.42697e+06	2450335	434982	2.93865e+06		0.235001	6.75581	2.75613	2.20895	6.75581	4.62337	human
317	428	3.75374	3.35069e+06	0.636163	TRAPPC4;TRAPPC4	TRAPPC4;TRAPPC4 iso 2	§211;157	Trafficking protein particle complex subunit 4	Q9Y296;Q9Y296-2	http://www.phosphosite.org/proteinAction.do?id=10244676&showAllSites=true	24.3	LALEVAEK*AGTFGPGS	2	830.931	0.636163	2	58.74	491093	1294163	4.15382e+06	2547567	892628	3.35069e+06	0.636163	0.338973	3.75374	1.90833	1.36115	3.75374	2.56889	human
318	429	1.25941	1.75856e+06	0.134074	TRAPPC4;TRAPPC4	TRAPPC4;TRAPPC4 iso 2	§30;§30	Trafficking protein particle complex subunit 4	Q9Y296;Q9Y296-2	http://www.phosphosite.org/proteinAction.do?id=10244676&showAllSites=true	24.3	AEAEK*TFSYPLDLLLK	3	651.351	0.134074	1	81.62		1396332	1.59184e+06	1925275	1396332	1.75856e+06		0.134074	1.25941	0.332749	-0.214433	1.25941	-1.16025	human
319	430	1.58587	3.57957e+06	0.322003	WBP2;WBP2	WBP2;WBP2 iso 2	§258;213	WW domain-binding protein 2	Q969T9;Q969T9-2	http://www.phosphosite.org/proteinAction.do?id=8468&showAllSites=true	28.1	AAEAAASAYYNPGNPHNVYM#PTSQPPPPPYYPPEDK*KTQ	4	1098.01	0.322003	1	47.23	2.02368e+06	2490654	4.3946e+06	2764534	2.25717e+06	3.57957e+06	0.146289	0.322003	1.58587	0.665271	0.118089	1.58587	1.0853	human
320	Chaperone
321	431	11.5838	4.53931e+06	0.271207	ATOX1	ATOX1	§60	Copper transport protein ATOX1	O00244	http://www.phosphosite.org/proteinAction.do?id=1171402&showAllSites=true	7.4	TGK*TVSYLGLE	2	641.338	0.271207	1	50.45	431167	352564	3.66879e+06	5409822	391865	4.53931e+06	0.141835	0.271207	11.5838	3.53404	2.98686	11.5838	7.92747	human
322	432	1.61606	6.77409e+06	0.154733	CCT2;CCT2	CCT2;CCT2 iso 2	§250;§203	T-complex protein 1 subunit beta	P78371;P78371-2	http://www.phosphosite.org/proteinAction.do?id=12674&showAllSites=true	57.5	ILIANTGM#DTDKIK*IFGSR	4	556.551	0.154733	2	54.07	3.73309e+06	4650350	7.50149e+06	6046696	4.19172e+06	6.77409e+06	0.154733	0.151857	1.61606	0.692485	0.145303	1.61606	1.10596	human
323	433	-1.34762	9.05536e+06	0.0800163	CCT2;CCT2	CCT2;CCT2 iso 2	§522;475	T-complex protein 1 subunit beta	P78371;P78371-2	http://www.phosphosite.org/proteinAction.do?id=12674&showAllSites=true	57.5	VDNIIK*AAPR	3	404.235	0.0800163	1	28.24	8.54301e+06	9567713	6.39465e+06	7044441	9.05536e+06	6.71954e+06	0.0800163	0.0683786	0.742052	-0.430409	-0.977591	-1.34762	-1.96917	human
324	434	-1.16023	3.05792e+06	0.510269	CCT2;CCT2	CCT2;CCT2 iso 2	§72;25	T-complex protein 1 subunit beta	P78371;P78371-2	http://www.phosphosite.org/proteinAction.do?id=12674&showAllSites=true	57.5	DASLM#VTNDGATILK*NIGVDNPAAK	3	886.785	0.510269	2	71.59	4.16127e+06	1954580	3.04801e+06	2223222	3.05792e+06	2.63562e+06	0.510269	0.221281	0.861897	-0.214412	-0.761594	-1.16023	-1.69536	human
325	435	1.24286	5.85466e+06	0.22238	CCT3	CCT3	§44	T-complex protein 1 subunit gamma	P49368	http://www.phosphosite.org/proteinAction.do?id=22628&showAllSites=true	60.5	TCLGPK*SM#M#K	3	433.535	0.22238	4	11.73	5.45135e+06	3969894	5.80019e+06	5909123	4.71062e+06	5.85466e+06	0.22238	0.0131564	1.24286	0.313667	-0.233515	1.24286	-1.1757	human
326	437	1.11075	7.3186e+06	0.279772	CCT3	CCT3	§78	T-complex protein 1 subunit gamma	P49368	http://www.phosphosite.org/proteinAction.do?id=22628&showAllSites=true	60.5	EIQVQHPAAK*SM#IEISR	4	517.522	0.279772	1	30.89	5.28543e+06	7892375	6.60198e+06	8035218	6.5889e+06	7.3186e+06	0.279772	0.138476	1.11075	0.15153	-0.395652	1.11075	-1.31554	human
327	438	2.14996	3.8231e+06	0.103479	CCT3;CCT3	CCT3;CCT3 iso 2	§249;211	T-complex protein 1 subunit gamma	P49368;P49368-2	http://www.phosphosite.org/proteinAction.do?id=22628&showAllSites=true	60.5	K*GESQTDIEITREEDFTR	4	567.774	0.103479	2	39.02	1.90833e+06	1648107	4.07841e+06	3567791	1.77822e+06	3.8231e+06	0.103479	0.094443	2.14996	1.10431	0.557128	2.14996	1.47134	human
328	439	1.3258	7.25507e+06	0.263431	CCT3;CCT3	CCT3;CCT3 iso 2	§381;343	T-complex protein 1 subunit gamma	P49368;P49368-2	http://www.phosphosite.org/proteinAction.do?id=22628&showAllSites=true	60.5	GASK*EILSEVER	3	477.919	0.263431	2	40.43	6.49153e+06	4452871	6.89873e+06	7611411	5.4722e+06	7.25507e+06	0.263431	0.069461	1.3258	0.406868	-0.140314	1.3258	-1.10214	human
329	442	-6.82167	1.58967e+08	0.35621	CCT3;CCT3	CCT3;CCT3 iso 2	§507;§469	T-complex protein 1 subunit gamma	P49368;P49368-2	http://www.phosphosite.org/proteinAction.do?id=22628&showAllSites=true	60.5	LQTYK*TAVETAVLLLR	3	645.042	0.35621	10	83.37	1.79828e+08	138106208	2.91728e+07	17433672	1.58967e+08	2.33033e+07	0.185585	0.35621	0.146592	-2.77013	-3.31731	-6.82167	-9.96802	human
330	445	1.7229	3.71243e+06	0.183593	CCT3;CCT3	CCT3;CCT3 iso 2	§527;489	T-complex protein 1 subunit gamma	P49368;P49368-2	http://www.phosphosite.org/proteinAction.do?id=22628&showAllSites=true	60.5	IDDIVSGHK*K	3	409.223	0.183593	3	14.96	2.11461e+06	2194905	4.19438e+06	3230485	2.15476e+06	3.71243e+06	0.02635	0.183593	1.7229	0.784839	0.237657	1.7229	1.17908	human
331	446	-1.64267	3.3017e+07	0.112521	CCT4	CCT4	§65	T-complex protein 1 subunit delta	P50991	http://www.phosphosite.org/proteinAction.do?id=8955&showAllSites=true	57.9	M#IQDGK*GDVTITNDGATILK	3	740.711	0.112521	4	46.41	3.12933e+07	34740724	1.85004e+07	21698856	3.3017e+07	2.00996e+07	0.0738321	0.112521	0.608767	-0.716039	-1.26322	-1.64267	-2.40031	human
332	447	13.1914	8.96147e+06	0.785208	CCT4;CCT4	CCT4;CCT4 iso2	§292;262	T-complex protein 1 subunit delta	P50991;P50991-2	http://www.phosphosite.org/proteinAction.do?id=8955&showAllSites=true	57.9	K*TGCNVLLIQK	3	463.262	0.785208	1	34.49	302154	1056529	9.57225e+06	8350692	679341	8.96147e+06	0.785208	0.0963875	13.1914	3.72153	3.17435	13.1914	9.02762	human
333	448	3.32053	6.01453e+06	0.0949826	CCT4;CCT4	CCT4;CCT4 iso2	§319;289	T-complex protein 1 subunit delta	P50991;P50991-2	http://www.phosphosite.org/proteinAction.do?id=8955&showAllSites=true	57.9	DALSDLALHFLNK*M#K	3	615.989	0.0949826	3	78.72	1.68966e+06	1932967	6.03856e+06	5990499	1.81131e+06	6.01453e+06	0.0949826	0.00565057	3.32053	1.73142	1.18423	3.32053	2.27243	human
334	450	3.12407	624814	0.220889	CCT4;CCT4	CCT4;CCT4 iso2	§489;459	T-complex protein 1 subunit delta	P50991;P50991-2	http://www.phosphosite.org/proteinAction.do?id=8955&showAllSites=true	57.9	HAQGEK*TAGINVR	3	498.931	0.220889	1	13.71			722405	527223	200000	624814		0.220889	3.12407	1.64343	1.09624	3.12407	2.13797	human
335	451	-1.11975	1.5566e+06	0.472775	CCT5;CCT5	CCT5;CCT5 iso 2	§370;277	T-complex protein 1 subunit epsilon	P48643;P48643-2	http://www.phosphosite.org/proteinAction.do?id=9184&showAllSites=true	59.6	LGFAGLVQEISFGTTKDK*	3	675.693	0.472775	1	80.69	1.03622e+06	2076976	1.73622e+06	1044053	1.5566e+06	1.39013e+06	0.472775	0.352076	0.893058	-0.163175	-0.710357	-1.11975	-1.63621	human
336	453	44.1513	9.46723e+06	0.0516841	CCT5;CCT5	CCT5;CCT5 iso 2	§483;390	T-complex protein 1 subunit epsilon	P48643;P48643-2	http://www.phosphosite.org/proteinAction.do?id=9184&showAllSites=true	59.6	QVK*EM#NPALGIDCLHK	4	496.5	0.0516841	3	36.51		214427	9.12124e+06	9813222	214427	9.46723e+06		0.0516841	44.1513	5.46438	4.9172	44.1513	30.2152	human
337	454	1.03568	1.14753e+07	0.128342	CCT5;CCT5	CCT5;CCT5 iso 2	§514;421	T-complex protein 1 subunit epsilon	P48643;P48643-2	http://www.phosphosite.org/proteinAction.do?id=9184&showAllSites=true	59.6	K*QQISLATQM#VR	3	511.612	0.128342	3	27.85	1.20855e+07	10074435	1.15074e+07	11443102	1.108e+07	1.14753e+07	0.128342	0.0039631	1.03568	0.0505739	-0.496608	1.03568	-1.41089	human
338	455	-1.11975	1.5566e+06	0.472775	CCT5;CCT5	CCT5;CCT5 iso 2	368;§275	T-complex protein 1 subunit epsilon	P48643;P48643-2	http://www.phosphosite.org/proteinAction.do?id=9184&showAllSites=true	59.6	LGFAGLVQEISFGTTK*DK	3	675.693	0	1	80.61	1.03622e+06	2076976	1.73622e+06	1044053	1.5566e+06	1.39013e+06	0.472775	0.352076	0.893058	-0.163175	-0.710357	-1.11975	-1.63621	human
339	456	1.53882	4.82024e+06	0.35729	CCT6A;CCT6A	CCT6A;CCT6A iso2	§10;10	T-complex protein 1 subunit zeta	P40227;P40227-2	http://www.phosphosite.org/proteinAction.do?id=8905&showAllSites=true	58	TLNPK*AEVAR	3	404.895	0.35729	3	22.67	3.03934e+06	3225528	3.60245e+06	6038038	3.13243e+06	4.82024e+06	0.0420298	0.35729	1.53882	0.621822	0.0746399	1.53882	1.0531	human
340	457	1.19429	1.6511e+06	0.175822	CCT6A;CCT6A	CCT6A;CCT6A iso2	§129;84	T-complex protein 1 subunit zeta	P40227;P40227-2	http://www.phosphosite.org/proteinAction.do?id=8905&showAllSites=true	58	IITEGFEAAKEK*	2	725.383	0.175822	1	33.95	1.51167e+06	1253335	1.44583e+06	1856377	1.3825e+06	1.6511e+06	0.132128	0.175822	1.19429	0.256151	-0.291031	1.19429	-1.22351	human
341	458	1.04672	4.39973e+06	0.152392	CCT6A;CCT6A	CCT6A;CCT6A iso2	§199;154	T-complex protein 1 subunit zeta	P40227;P40227-2	http://www.phosphosite.org/proteinAction.do?id=8905&showAllSites=true	58	HK*SETDTSLIR	3	467.576	0.152392	5	17.38	4.60259e+06	3804133	3.92563e+06	4873833	4.20336e+06	4.39973e+06	0.13432	0.152392	1.04672	0.0658707	-0.481311	1.04672	-1.39601	human
342	460	6.47068	1.9189e+06	0.159438	CCT6A;CCT6A	CCT6A;CCT6A iso2	§365;320	T-complex protein 1 subunit zeta	P40227;P40227-2	http://www.phosphosite.org/proteinAction.do?id=8905&showAllSites=true	58	FTFIEK*CNNPR	3	513.917	0.159438	1	38.05	263841	329264	1.70256e+06	2135232	296552	1.9189e+06	0.155997	0.159438	6.47068	2.69392	2.14674	6.47068	4.42825	human
343	461	-1.25162	6.30796e+07	0.0887094	CCT6A;CCT6A	CCT6A;CCT6A iso2	127;82	T-complex protein 1 subunit zeta	P40227;P40227-2	http://www.phosphosite.org/proteinAction.do?id=8905&showAllSites=true	58	IITEGFEAAK*EK	3	483.924	0.0887094	4	33.98	5.91228e+07	67036436	4.94754e+07	51321216	6.30796e+07	5.03983e+07	0.0887094	0.025898	0.798963	-0.3238	-0.870982	-1.25162	-1.82891	human
344	462	1.13597	4.25059e+06	0.277253	CCT6B;CCT6A;CCT6A;CCT6B;CCT6B	CCT6B;CCT6A;CCT6A iso2;CCT6B iso 2;CCT6B iso 3	§41;§41;41;§41;§41	T-complex protein 1 subunit zeta-2	Q92526;P40227;P40227-2;Q92526-2;Q92526-3	http://www.phosphosite.org/proteinAction.do?id=17443&showAllSites=true	57.8	TNLGPK*GTM#K	3	392.873	0.277253	2	11.48	3.95857e+06	3525069	5.0839e+06	3417270	3.74182e+06	4.25059e+06	0.0819198	0.277253	1.13597	0.183922	-0.363259	1.13597	-1.28633	human
345	466	-3.92505	3.67879e+08	0.0756988	CCT7	CCT7	47	T-complex protein 1 subunit eta	Q99832	http://www.phosphosite.org/proteinAction.do?id=13244&showAllSites=true	59.3	GM#DK*LIVDGR	3	411.88	0.0756988	40	26.22	3.48187e+08	387570208	9.39365e+07	93515280	3.67879e+08	9.37259e+07	0.0756988	0.00317788	0.254774	-1.97271	-2.51989	-3.92505	-5.73539	human
346	477	-2.27693	1.67296e+07	0.16489	CCT7;CCT7	CCT7;CCT7 iso3	§55;11	T-complex protein 1 subunit eta	Q99832;Q99832-3	http://www.phosphosite.org/proteinAction.do?id=13244&showAllSites=true	59.3	GK*ATISNDGATILK	3	501.611	0.16489	4	32.55	1.47791e+07	18680232	7.30975e+06	7385182	1.67296e+07	7.34746e+06	0.16489	0.00725983	0.439188	-1.18709	-1.73427	-2.27693	-3.32711	human
347	478	-2.23484	6.20687e+06	0.0706123	CCT7;CCT7	CCT7;CCT7 iso3	47;3	T-complex protein 1 subunit eta	Q99832;Q99832-3	http://www.phosphosite.org/proteinAction.do?id=13244&showAllSites=true	59.3	M#DK*LIVDGR	3	392.873	0.0706123	4	25.8	6.49051e+06	5923222	2.63865e+06	2915994	6.20687e+06	2.77732e+06	0.0646277	0.0706123	0.447459	-1.16017	-1.70735	-2.23484	-3.26561	human
348	479	1.26103	4.03411e+06	0.033695	CCT7;CCT7;CCT7;CCT7	CCT7;CCT-eta iso2;CCT7 iso3;CCT7 iso4	§218;14;174;131	T-complex protein 1 subunit eta	Q99832;Q99832-2;Q99832-3;Q99832-4	http://www.phosphosite.org/proteinAction.do?id=13244&showAllSites=true	59.3	K*TFSYAGFEM#QPK	3	555.264	0.033695	3	41.36		3199055	3.938e+06	4130230	3199055	4.03411e+06		0.033695	1.26103	0.334606	-0.212576	1.26103	-1.15876	human
349	480	-5.61476	6.32722e+06	0.0553472	CCT7;CCT7;CCT7;CCT7	CCT7;CCT-eta iso2;CCT7 iso3;CCT7 iso4	§230;26;186;143	T-complex protein 1 subunit eta	Q99832;Q99832-2;Q99832-3;Q99832-4	http://www.phosphosite.org/proteinAction.do?id=13244&showAllSites=true	59.3	TFSYAGFEM#QPK*K	3	555.264	0.0553472	2	41.92	6.29581e+06	6358624	1.17099e+06	1082787	6.32722e+06	1.12689e+06	0.00701955	0.0553472	0.178102	-2.48923	-3.03641	-5.61476	-8.20445	human
350	481	-32.5288	1.134e+07	0.531029	CCT7;CCT7;CCT7;CCT7	CCT7;CCT-eta iso2;CCT7 iso3;CCT7 iso4	§247;43;203;160	T-complex protein 1 subunit eta	Q99832;Q99832-2;Q99832-3;Q99832-4	http://www.phosphosite.org/proteinAction.do?id=13244&showAllSites=true	59.3	IALLNVELELK*AEKDNAEIR	4	599.585	0.531029	2	65.6	1.55981e+07	7081879	374311	322915	1.134e+07	348613	0.531029	0.104249	0.030742	-5.02365	-5.57083	-32.5288	-47.532	human
351	482	3.81121	2.36635e+07	0.218404	CCT7;CCT7;CCT7;CCT7	CCT7;CCT-eta iso2;CCT7 iso3;CCT7 iso4	§366;162;322;279	T-complex protein 1 subunit eta	Q99832;Q99832-2;Q99832-3;Q99832-4	http://www.phosphosite.org/proteinAction.do?id=13244&showAllSites=true	59.3	YNFFTGCPK*AK	3	482.899	0.218404	1	42.99	7.1678e+06	5250049	2.30374e+07	24289652	6.20892e+06	2.36635e+07	0.218404	0.0374187	3.81121	1.93025	1.38307	3.81121	2.60823	human
352	483	2.81444	562889	0.174404	CCT7;CCT7;CCT7;CCT7	CCT7;CCT-eta iso2;CCT7 iso3;CCT7 iso4	§368;164;324;281	T-complex protein 1 subunit eta	Q99832;Q99832-2;Q99832-3;Q99832-4	http://www.phosphosite.org/proteinAction.do?id=13244&showAllSites=true	59.3	YNFFTGCPKAK*	2	723.845	0.174404	1	43.19			632305	493472	200000	562889		0.174404	2.81444	1.49285	0.945667	2.81444	1.92608	human
353	484	-1.47852	2.82662e+06	0.281258	CCT7;CCT7;CCT7;CCT7	CCT7;CCT-eta iso2;CCT7 iso3;CCT7 iso4	§418;214;374;331	T-complex protein 1 subunit eta	Q99832;Q99832-2;Q99832-3;Q99832-4	http://www.phosphosite.org/proteinAction.do?id=13244&showAllSites=true	59.3	AIKNDSVVAGGGAIEM#ELSK*YLR	4	638.585	0.281258	2	75.59	2.9121e+06	2741141	2.292e+06	1531570	2.82662e+06	1.91178e+06	0.0427664	0.281258	0.67635	-0.564157	-1.11134	-1.47852	-2.16046	human
354	485	-3.12572	1.80285e+07	0.0768277	CCT7;CCT7;CCT7;CCT7	CCT7;CCT-eta iso2;CCT7 iso3;CCT7 iso4	§430;226;386;343	T-complex protein 1 subunit eta	Q99832;Q99832-2;Q99832-3;Q99832-4	http://www.phosphosite.org/proteinAction.do?id=13244&showAllSites=true	59.3	TIPGK*QQLLIGAYAK	3	572.333	0.0768277	4	51.39	1.76623e+07	18394696	5.45446e+06	6081133	1.80285e+07	5.7678e+06	0.0287264	0.0768277	0.319927	-1.64419	-2.19137	-3.12572	-4.56739	human
355	486	-2.30862	1.80096e+06	0.270606	CCT7;CCT7;CCT7;CCT7	CCT7;CCT-eta iso2;CCT7 iso3;CCT7 iso4	§440;236;396;353	T-complex protein 1 subunit eta	Q99832;Q99832-2;Q99832-3;Q99832-4	http://www.phosphosite.org/proteinAction.do?id=13244&showAllSites=true	59.3	QQLLIGAYAK*ALEIIPR	3	671.061	0.270606	2	84.92	1.97461e+06	1627304	929370	630830	1.80096e+06	780100	0.136363	0.270606	0.433158	-1.20703	-1.75422	-2.30862	-3.37343	human
356	487	2.08812	2.2624e+06	0.324119	CCT7;CCT7;CCT7;CCT7	CCT7;CCT-eta iso2;CCT7 iso3;CCT7 iso4	§463;259;419;376	T-complex protein 1 subunit eta	Q99832;Q99832-2;Q99832-3;Q99832-4	http://www.phosphosite.org/proteinAction.do?id=13244&showAllSites=true	59.3	QLCDNAGFDATNILNK*LR	3	726.364	0.324119	1	73.35	844744	1322182	2.78091e+06	1743884	1.08346e+06	2.2624e+06	0.311593	0.324119	2.08812	1.0622	0.515019	2.08812	1.42901	human
357	489	-18.6593	1.73586e+07	0.253025	CCT7;CCT7;CCT7;CCT7	CCT7;CCT-eta iso2;CCT7 iso3;CCT7 iso4	§521;317;477;434	T-complex protein 1 subunit eta	Q99832;Q99832-2;Q99832-3;Q99832-4	http://www.phosphosite.org/proteinAction.do?id=13244&showAllSites=true	59.3	INALTAASEAACLIVSVDETIK*NPR	4	693.366	0.253025	8	100.22	2.04643e+07	14252836	1.02346e+06	837126	1.73586e+07	930292	0.253025	0.141629	0.0535927	-4.22182	-4.769	-18.6593	-27.2654	human
358	493	-2.43818	4.14124e+07	0.144344	CCT8;CCT8	CCT8;CCT8 iso2	62;43	T-complex protein 1 subunit theta	P50990;P50990-2	http://www.phosphosite.org/proteinAction.do?id=4160&showAllSites=true	59.6	M#VINHLEK*LFVTNDAATILR	4	607.831	0.144344	10	72.7	4.50312e+07	37793540	1.87186e+07	15251381	4.14124e+07	1.6985e+07	0.123581	0.144344	0.410143	-1.2858	-1.83298	-2.43818	-3.56273	human
359	496	1.4595	7.12519e+06	0.140437	CCT8;CCT8;CCT8	CCT8;CCT8 iso2;CCT8 iso 3	§326;307;253	T-complex protein 1 subunit theta	P50990;P50990-2;P50990-3	http://www.phosphosite.org/proteinAction.do?id=4160&showAllSites=true	59.6	LCK*TVGATALPR	3	467.594	0.140437	4	30.52	4.39715e+06	5366748	6.85131e+06	7399071	4.88195e+06	7.12519e+06	0.140437	0.0543601	1.4595	0.545471	-0.00171096	1.4595	-1.00119	human
360	497	-1.2469	1.57433e+07	0.0157664	CCT8;CCT8;CCT8	CCT8;CCT8 iso2;CCT8 iso 3	§400;381;§327	T-complex protein 1 subunit theta	P50990;P50990-2;P50990-3	http://www.phosphosite.org/proteinAction.do?id=4160&showAllSites=true	59.6	AVDDGVNTFK*VLTR	3	550.293	0.0157664	5	52.75	1.59188e+07	15567750	1.25511e+07	12700758	1.57433e+07	1.26259e+07	0.0157664	0.00838325	0.801988	-0.318347	-0.865529	-1.2469	-1.82201	human
361	501	-3.61388	4.6561e+07	0.228409	CCT8;CCT8;CCT8	CCT8;CCT8 iso2;CCT8 iso 3	§421;402;348	T-complex protein 1 subunit theta	P50990;P50990-2;P50990-3	http://www.phosphosite.org/proteinAction.do?id=4160&showAllSites=true	59.6	LVPGGGATEIELAK*QITSYGETCPGLEQYAIKK	4	909.721	0.228409	9	74.97	5.4081e+07	39040924	1.34001e+07	12367766	4.6561e+07	1.28839e+07	0.228409	0.0566582	0.276711	-1.85355	-2.40073	-3.61388	-5.2807	human
362	503	-1.60261	2.79157e+07	0.00441621	CCT8;CCT8;CCT8	CCT8;CCT8 iso2;CCT8 iso 3	§440;421;§367	T-complex protein 1 subunit theta	P50990;P50990-2;P50990-3	http://www.phosphosite.org/proteinAction.do?id=4160&showAllSites=true	59.6	K*FAEAFEAIPR	3	464.914	0.00441621	4	52	2.78452e+07	27986312	1.74733e+07	17364482	2.79157e+07	1.74189e+07	0.00357519	0.00441621	0.62398	-0.680427	-1.22761	-1.60261	-2.34179	human
363	504	1.07364	1.39806e+07	0.137355	CCT8;CCT8;CCT8	CCT8;CCT8 iso2;CCT8 iso 3	§528;509;455	T-complex protein 1 subunit theta	P50990;P50990-2;P50990-3	http://www.phosphosite.org/proteinAction.do?id=4160&showAllSites=true	59.6	VDQIIM#AK*PAGGPKPPSGK	4	506.027	0.179991	1	26.17	1.35119e+07	12531384	1.26228e+07	15338489	1.30217e+07	1.39806e+07	0.0532458	0.137355	1.07364	0.102516	-0.444666	1.07364	-1.361	human
364	505	1.07364	1.39806e+07	0.137355	CCT8;CCT8;CCT8	CCT8;CCT8 iso2;CCT8 iso 3	§534;515;461	T-complex protein 1 subunit theta	P50990;P50990-2;P50990-3	http://www.phosphosite.org/proteinAction.do?id=4160&showAllSites=true	59.6	VDQIIM#AKPAGGPK*PPSGK	4	506.027	0.137355	4	24.98	1.35119e+07	12531384	1.26228e+07	15338489	1.30217e+07	1.39806e+07	0.0532458	0.137355	1.07364	0.102516	-0.444666	1.07364	-1.361	human
365	507	-1.77975	2.0237e+07	0.131681	DNAJA1	DNAJA1	§338	DnaJ homolog subfamily A member 1	P31689	http://www.phosphosite.org/proteinAction.do?id=2613&showAllSites=true	44.8	VNFPENGFLSPDK*LSLLEK	3	754.399	0.157714	4	76.4	1.90197e+07	21454218	1.24294e+07	10311935	2.0237e+07	1.13707e+07	0.0850658	0.131681	0.561877	-0.831673	-1.37886	-1.77975	-2.60062	human
366	508	-1.77975	2.0237e+07	0.131681	DNAJA1	DNAJA1	§344	DnaJ homolog subfamily A member 1	P31689	http://www.phosphosite.org/proteinAction.do?id=2613&showAllSites=true	44.8	VNFPENGFLSPDKLSLLEK*	3	754.399	0.131681	1	76.42	1.90197e+07	21454218	1.24294e+07	10311935	2.0237e+07	1.13707e+07	0.0850658	0.131681	0.561877	-0.831673	-1.37886	-1.77975	-2.60062	human
367	509	1.42837	6.41596e+06	0.0816703	DNAJB1;DNAJB1	HSP40;HSP40 iso 2	§286;§186	DnaJ homolog subfamily B member 1	P25685;P25685-2	http://www.phosphosite.org/proteinAction.do?id=13798&showAllSites=true	38	TIPVVFK*DVIRPGM#R	4	465.265	0.0816703	2	56.46	4.34994e+06	4633698	6.04544e+06	6786480	4.49182e+06	6.41596e+06	0.0446695	0.0816703	1.42837	0.514366	-0.0328164	1.42837	-1.02301	human
368	510	2.4036	1.0277e+07	0.119691	DNAJB6	DNAJB6 iso2	§232	DnaJ homolog subfamily B member 6	O75190-2	http://www.phosphosite.org/proteinAction.do?id=5362701&showAllSites=true	26.9	SLTINGK*EQLLR	3	495.951	0.119691	2	44.73	4.42348e+06	4127851	1.11468e+07	9407213	4.27567e+06	1.0277e+07	0.0488909	0.119691	2.4036	1.2652	0.718016	2.4036	1.64492	human
369	511	1.32311	2.96284e+06	0.383185	DNAJC7;DNAJC7	DNAJC7;DNAJC7 iso2	§273;217	DnaJ homolog subfamily C member 7	Q99615;Q99615-2	http://www.phosphosite.org/proteinAction.do?id=4197&showAllSites=true	56.4	EGNYK*LAYELYTEALGIDPNNIK	3	914.792	0.383185	3	86.1	2.84604e+06	1632552	2.96284e+06		2.2393e+06	2.96284e+06	0.383185		1.32311	0.403935	-0.143247	1.32311	-1.10439	human
370	513	-2.65204	2.00646e+07	0.178637	HSP90AA1;HSP90AA1	HSP90A;HSP90A iso2	§443;565	Heat shock protein HSP 90-alpha	P07900;P07900-2	http://www.phosphosite.org/proteinAction.do?id=1179&showAllSites=true	84.6	FYEQFSK*NIK	3	473.242	0.178637	4	39.45	2.14738e+07	18655364	8.52139e+06	6610053	2.00646e+07	7.56572e+06	0.0993273	0.178637	0.377068	-1.4071	-1.95429	-2.65204	-3.87524	human
371	514	-1.99618	1.73272e+07	0.125498	HSP90AA1;HSP90AB1;HSP90AA2P;HSP90AA1	HSP90A;HSP90B;HSP90AA2;HSP90A iso2	§112;§107;112;234	Heat shock protein HSP 90-alpha	P07900;P08238;Q14568;P07900-2	http://www.phosphosite.org/proteinAction.do?id=1179&showAllSites=true	84.6	ADLINNLGTIAK*SGTK	3	577.32	0.125498	4	55.59	1.78109e+07	16843532	9.45048e+06	7909906	1.73272e+07	8.68019e+06	0.0394764	0.125498	0.500957	-0.99724	-1.54442	-1.99618	-2.91687	human
372	515	-2.0538	1.19787e+06	0.292728	HSP90AA1;HSP90AB1;HSP90AB2P;HSP90AA2P;HSP90AA1	HSP90A;HSP90B;HSP90AB2P;HSP90AA2;HSP90A iso2	§100;§95;§95;§100;222	Heat shock protein HSP 90-alpha	P07900;P08238;Q58FF8;Q14568;P07900-2	http://www.phosphosite.org/proteinAction.do?id=1179&showAllSites=true	84.6	TLTLVDTGIGM#TK*ADLINNLGTIAK	3	901.825	0.292728	1	82.45	949920	1445812	583243		1.19787e+06	583243	0.292728		0.486902	-1.0383	-1.58548	-2.0538	-3.00107	human
373	516	-3.47896	1.55167e+07	0.406819	HSP90AA1;HSP90AB3P;HSP90AB1;HSP90AA1	HSP90A;HSP90AB3P;HSP90B;HSP90A iso2	§191;§165;§186;313	Heat shock protein HSP 90-alpha	P07900;Q58FF7;P08238;P07900-2	http://www.phosphosite.org/proteinAction.do?id=1179&showAllSites=true	84.6	GTKVILHLK*EDQTEYLEER	4	604.568	0.406819	2	43.99	1.33547e+07	17678682	3.17713e+06	5743192	1.55167e+07	4.46016e+06	0.197045	0.406819	0.287443	-1.79865	-2.34584	-3.47896	-5.08355	human
374	517	1.80017	3.22579e+07	0.0991863	HSP90AA1;HSP90AB3P;HSP90AB1;HSP90AA1	HSP90A;HSP90AB3P;HSP90B;HSP90A iso2	§407;§341;§399;529	Heat shock protein HSP 90-alpha	P07900;Q58FF7;P08238;P07900-2	http://www.phosphosite.org/proteinAction.do?id=1179&showAllSites=true	84.6	EM#LQQSK*ILK	3	449.915	0.0991863	3	26.23	1.91762e+07	16662607	3.38829e+07	30632844	1.79194e+07	3.22579e+07	0.0991863	0.0712423	1.80017	0.848129	0.300947	1.80017	1.23195	human
375	519	-1.1613	105382384	0.139461	HSP90AA1;HSP90AB3P;HSP90AB1;HSP90AA1;HSP90AA4P	HSP90A;HSP90AB3P;HSP90B;HSP90A iso2;HSP90AA4P	§615;§480;§607;737;303	Heat shock protein HSP 90-alpha	P07900;Q58FF7;P08238;P07900-2;Q58FG1	http://www.phosphosite.org/proteinAction.do?id=1179&showAllSites=true	84.6	IM#K*AQALR	3	354.203	0.139461	14	14.1		105382384	8.17962e+07	99693480	105382384	9.07448e+07		0.139461	0.8611	-0.215747	-0.762929	-1.1613	-1.69693	human
376	523	-1.83031	1.30905e+07	0.020704	HSP90AB1	HSP90B	§435	Heat shock protein HSP 90-beta	P08238	http://www.phosphosite.org/proteinAction.do?id=2993&showAllSites=true	83.2	FYEAFSK*NLK	3	454.235	0.020704	1	43.17	1.28989e+07	13282150	7.22097e+06	7083147	1.30905e+07	7.15206e+06	0.020704	0.0136261	0.546355	-0.87209	-1.41927	-1.83031	-2.67451	human
377	524	3.39805	2.27754e+07	0.0682049	HSP90AB1;HSP90AB3P	HSP90B;HSP90AB3P	§347;289	Heat shock protein HSP 90-beta	P08238;Q58FF7	http://www.phosphosite.org/proteinAction.do?id=2993&showAllSites=true	83.2	RAPFDLFENK*K	3	493.597	0.0682049	1	48.37	6.37924e+06	7025740	2.21461e+07	23404698	6.70249e+06	2.27754e+07	0.0682049	0.0390769	3.39805	1.76471	1.21752	3.39805	2.32547	human
378	525	1.4936	6.25027e+06	0.124973	HSPA1A;HSPA1B	HSP70;HSP70	§108;§108	Heat shock 70 kDa protein 1A	P0DMV8;P0DMV9	http://www.phosphosite.org/proteinAction.do?id=4627&showAllSites=true	70	VQVSYK*GETK	3	418.223	0.124973	2	16.82	3.81491e+06	4554511	6.11396e+06	6386580	4.18471e+06	6.25027e+06	0.124973	0.0308424	1.4936	0.57879	0.0316077	1.4936	1.02215	human
379	526	1.34987	1.55649e+07	0.114009	HSPA1A;HSPA1B	HSP70;HSP70	§126;§126	Heat shock 70 kDa protein 1A	P0DMV8;P0DMV9	http://www.phosphosite.org/proteinAction.do?id=4627&showAllSites=true	70	AFYPEEISSM#VLTK*M#K	3	673.997	0.114009	5	59.16	1.15825e+07	11478775	1.68197e+07	14310127	1.15306e+07	1.55649e+07	0.00636145	0.114009	1.34987	0.432825	-0.114357	1.34987	-1.08249	human
380	531	-1.36096	6.22715e+07	0.268783	HSPA1A;HSPA1B;HSPA1A	HSP70;HSP70;HSP70 iso2	§325;§325;270	Heat shock 70 kDa protein 1A	P0DMV8;P0DMV9;P0DMV8-2	http://www.phosphosite.org/proteinAction.do?id=4627&showAllSites=true	70	DAK*LDKAQIHDLVLVGGSTR	4	563.31	0.268783	11	48.15	5.04363e+07	74106728	4.40024e+07	47508832	6.22715e+07	4.57556e+07	0.268783	0.0541891	0.734776	-0.444624	-0.991806	-1.36096	-1.98867	human
381	533	-1.36096	6.22715e+07	0.268783	HSPA1A;HSPA1B;HSPA1A	HSP70;HSP70;HSP70 iso2	§328;§328;273	Heat shock 70 kDa protein 1A	P0DMV8;P0DMV9;P0DMV8-2	http://www.phosphosite.org/proteinAction.do?id=4627&showAllSites=true	70	DAKLDK*AQIHDLVLVGGSTR	4	563.31	0.285653	1	48.17	5.04363e+07	74106728	4.40024e+07	47508832	6.22715e+07	4.57556e+07	0.268783	0.0541891	0.734776	-0.444624	-0.991806	-1.36096	-1.98867	human
382	535	1.04343	3.11361e+07	0.0270146	HSPA1A;HSPA1B;HSPA1A	HSP70;HSP70;HSP70 iso2	§524;§524;469	Heat shock 70 kDa protein 1A	P0DMV8;P0DMV9;P0DMV8-2	http://www.phosphosite.org/proteinAction.do?id=4627&showAllSites=true	70	M#VQEAEK*YKAEDEVQR	4	521.499	0.0270146	18	21.69	3.03534e+07	29326780	3.17309e+07	30541336	2.98401e+07	3.11361e+07	0.0243266	0.0270146	1.04343	0.0613374	-0.485845	1.04343	-1.40041	human
383	541	1.00429	7.1897e+06	0.271219	HSPA1A;HSPA1B;HSPA1A	HSP70;HSP70;HSP70 iso2	§526;§526;471	Heat shock 70 kDa protein 1A	P0DMV8;P0DMV9;P0DMV8-2	http://www.phosphosite.org/proteinAction.do?id=4627&showAllSites=true	70	M#VQEAEKYK*AEDEVQR	3	694.997	0.271219	2	21.73	8.53196e+06	5786039	8.49571e+06	5883696	7.159e+06	7.1897e+06	0.271219	0.256891	1.00429	0.00617369	-0.541008	1.00429	-1.45499	human
384	543	1.1563	4.53102e+06	0.575057	HSPA1A;HSPA1B;HSPA1A	HSP70;HSP70;HSP70 iso2	§539;§539;484	Heat shock 70 kDa protein 1A	P0DMV8;P0DMV9;P0DMV8-2	http://www.phosphosite.org/proteinAction.do?id=4627&showAllSites=true	70	VSAK*NALESYAFNM#K	3	601.63	0.575057	1	50.58	5.51193e+06	2325161	4.87541e+06	4186623	3.91855e+06	4.53102e+06	0.575057	0.107492	1.1563	0.209516	-0.337666	1.1563	-1.26371	human
385	544	2.37714	4.85913e+06	0.294063	HSPA1A;HSPA1B;HSPA1A	HSP70;HSP70;HSP70 iso2	§56;§56;56	Heat shock 70 kDa protein 1A	P0DMV8;P0DMV9;P0DMV8-2	http://www.phosphosite.org/proteinAction.do?id=4627&showAllSites=true	70	LIGDAAK*NQVALNPQNTVFDAK	3	814.431	0.294063	1	54.48	2.46915e+06	1619071	4.72701e+06	4991257	2.04411e+06	4.85913e+06	0.294063	0.0384537	2.37714	1.24923	0.702044	2.37714	1.62681	human
386	545	-1.62972	1.29813e+07	0.125265	HSPA1A;HSPA1B;HSPA1A	HSP70;HSP70;HSP70 iso2	§597;§597;542	Heat shock 70 kDa protein 1A	P0DMV8;P0DMV9;P0DMV8-2	http://www.phosphosite.org/proteinAction.do?id=4627&showAllSites=true	70	RK*ELEQVCNPIISGLYQGAGGPGPGGFGAQGPK	4	864.189	0.125265	4	64.03	1.32193e+07	12743171	8.67083e+06	7259773	1.29813e+07	7.9653e+06	0.0259371	0.125265	0.613601	-0.704628	-1.25181	-1.62972	-2.3814	human
387	546	-1.57176	3.76628e+07	0.095925	HSPA1A;HSPA1B;HSPA1A	HSP70;HSP70;HSP70 iso2	§628;§628;573	Heat shock 70 kDa protein 1A	P0DMV8;P0DMV9;P0DMV8-2	http://www.phosphosite.org/proteinAction.do?id=4627&showAllSites=true	70	ELEQVCNPIISGLYQGAGGPGPGGFGAQGPK*GGSGSGPTIEEVD	4	1089.52	0.095925	5	78.32	3.57045e+07	39621144	2.55875e+07	22336856	3.76628e+07	2.39622e+07	0.073533	0.095925	0.636229	-0.652382	-1.19956	-1.57176	-2.2967	human
388	548	3.37317	6.2666e+06	0.1614	HSPA1A;HSPA1B;HSPA1A	HSP70;HSP70;HSP70 iso2	§71;§71;71	Heat shock 70 kDa protein 1A	P0DMV8;P0DMV9;P0DMV8-2	http://www.phosphosite.org/proteinAction.do?id=4627&showAllSites=true	70	NQVALNPQNTVFDAK*R	3	643.669	0.1614	1	44.72	1.97388e+06	1741678	6.98179e+06	5551415	1.85778e+06	6.2666e+06	0.0883813	0.1614	3.37317	1.7541	1.20692	3.37317	2.30845	human
389	549	1.42099	2.93847e+07	0.0361903	HSPA1A;HSPA1B;HSPA1A;HSPA1L	HSP70;HSP70;HSP70 iso2;HSPA1L	§159;§159;104;§161	Heat shock 70 kDa protein 1A	P0DMV8;P0DMV9;P0DMV8-2;P34931	http://www.phosphosite.org/proteinAction.do?id=4627&showAllSites=true	70	QATK*DAGVIAGLNVLR	3	580.664	0.0361903	4	58.05	2.12082e+07	20149874	2.99519e+07	28817534	2.06791e+07	2.93847e+07	0.0361903	0.0272969	1.42099	0.506895	-0.0402868	1.42099	-1.02832	human
390	550	1.10629	7.52531e+06	0.169863	HSPA1A;HSPA1B;HSPA1A;HSPA1L	HSP70;HSP70;HSP70 iso2;HSPA1L	§512;§512;457;§514	Heat shock 70 kDa protein 1A	P0DMV8;P0DMV9;P0DMV8-2;P34931	http://www.phosphosite.org/proteinAction.do?id=4627&showAllSites=true	70	LSK*EEIER	3	373.2	0.169863	1	20.17	5.98526e+06	7619325	7.73685e+06	7313769	6.80229e+06	7.52531e+06	0.169863	0.0397544	1.10629	0.14573	-0.401452	1.10629	-1.32084	human
391	551	1.62451	3.34857e+06	0.341819	HSPA1A;HSPA1B;HSPA1A;HSPA1L;HSPA6;HSPA2;HSPA8	HSP70;HSP70;HSP70 iso2;HSPA1L;HSPA6;HSPA2;HSC70	§507;§507;452;§509;§509;§510;§507	Heat shock 70 kDa protein 1A	P0DMV8;P0DMV9;P0DMV8-2;P34931;P17066;P54652;P11142	http://www.phosphosite.org/proteinAction.do?id=4627&showAllSites=true	70	ITITNDK*GR	2	566.309	0.341819	7	15.76	1.56306e+06	2559493	2.93176e+06	3765376	2.06128e+06	3.34857e+06	0.341819	0.176032	1.62451	0.700006	0.152824	1.62451	1.11174	human
392	553	1.24534	6.53348e+06	0.354559	HSPA1A;HSPA1B;HSPA1A;HSPA6	HSP70;HSP70;HSP70 iso2;HSPA6	§345;§345;290;§347	Heat shock 70 kDa protein 1A	P0DMV8;P0DMV9;P0DMV8-2;P17066	http://www.phosphosite.org/proteinAction.do?id=4627&showAllSites=true	70	IPK*VQK	2	413.761	0.354559	1	11.77	3.93101e+06	6561631	5.42779e+06	7639165	5.24632e+06	6.53348e+06	0.354559	0.239334	1.24534	0.316545	-0.230637	1.24534	-1.17335	human
393	554	4.7042	1.86443e+06	0.0898664	HSPA1A;HSPA1B;HSPA1A;HSPA6	HSP70;HSP70;HSP70 iso2;HSPA6	§500;§500;445;§502	Heat shock 70 kDa protein 1A	P0DMV8;P0DMV9;P0DMV8-2;P17066	http://www.phosphosite.org/proteinAction.do?id=4627&showAllSites=true	70	ANK*ITITNDK	3	411.226	0.0898664	1	18.64	421519	371149	1.94499e+06	1783875	396334	1.86443e+06	0.0898664	0.0611057	4.7042	2.23395	1.68677	4.7042	3.21934	human
394	555	3.61836	1.55973e+06	0.147052	HSPA5	GRP78	§118	Endoplasmic reticulum chaperone BiP	P11021	http://www.phosphosite.org/proteinAction.do?id=9327&showAllSites=true	72.3	FLPFK*VVEK	3	407.573	0.147052	1	53.82	430418	431703	1.39755e+06	1721917	431061	1.55973e+06	0.00210718	0.147052	3.61836	1.85534	1.30815	3.61836	2.47625	human
395	556	2.99084	1.04027e+07	0.462773	HSPA5	GRP78	§125	Endoplasmic reticulum chaperone BiP	P11021	http://www.phosphosite.org/proteinAction.do?id=9327&showAllSites=true	72.3	TK*PYIQVDIGGGQTK	3	573.641	0.462773	2	41.77	2.34002e+06	4616351	1.12159e+07	9589550	3.47818e+06	1.04027e+07	0.462773	0.110546	2.99084	1.58055	1.03337	2.99084	2.0468	human
396	557	1.93669	2.34365e+06	0.401427	HSPA5	GRP78	§96	Endoplasmic reticulum chaperone BiP	P11021	http://www.phosphosite.org/proteinAction.do?id=9327&showAllSites=true	72.3	NQLTSNPENTVFDAK*R	3	649.989	0.401427	2	41.26	1.55363e+06	866633	2.81654e+06	1870751	1.21013e+06	2.34365e+06	0.401427	0.285357	1.93669	0.953593	0.406411	1.93669	1.32538	human
397	559	-1.842	7.14631e+06	0.300597	HSPA8	HSC70	§524	Heat shock cognate 71 kDa protein	P11142	http://www.phosphosite.org/proteinAction.do?id=4119&showAllSites=true	70.9	MVQEAEK*YKAEDEKQR	4	524.757	0.300597	5	14.65	6.71626e+06	7576371	3.05501e+06	4704275	7.14631e+06	3.87964e+06	0.0851059	0.300597	0.542887	-0.881276	-1.42846	-1.842	-2.69159	human
398	560	-3.72209	1.26239e+07	0.288378	HSPA8	HSC70	§609	Heat shock cognate 71 kDa protein	P11142	http://www.phosphosite.org/proteinAction.do?id=4119&showAllSites=true	70.9	VCNPIITK*LYQSAGGM#PGGM#PGGFPGGGAPPSGGASSGPTIEEVD	4	1105.26	0.288378	1	76.28	1.17729e+07	13474928	4.08322e+06	2700020	1.26239e+07	3.39162e+06	0.0953371	0.288378	0.268666	-1.89611	-2.44329	-3.72209	-5.43882	human
399	561	1.53414	5.8038e+06	0.275627	HSPA8;HSPA2;HSPA8	HSC70;HSPA2;HSC70 iso2	§108;§109;108	Heat shock cognate 71 kDa protein	P11142;P54652;P11142-2	http://www.phosphosite.org/proteinAction.do?id=4119&showAllSites=true	70.9	VQVEYK*GETK	3	432.226	0.275627	2	17.68	3.04579e+06	4520427	5.52604e+06	6081558	3.78311e+06	5.8038e+06	0.275627	0.0676812	1.53414	0.617426	0.0702445	1.53414	1.04989	human
400	562	1.3338	1.21029e+07	0.0300315	HSPA8;HSPA2;HSPA8	HSC70;HSPA2;HSC70 iso2	§187;§188;187	Heat shock cognate 71 kDa protein	P11142;P54652;P11142-2	http://www.phosphosite.org/proteinAction.do?id=4119&showAllSites=true	70.9	IINEPTAAAIAYGLDK*K	3	634.683	0.0300315	4	57.44	9.06298e+06	9085129	1.236e+07	11845936	9.07406e+06	1.21029e+07	0.00172579	0.0300315	1.3338	0.415539	-0.131643	1.3338	-1.09554	human
401	563	-1.21267	1.72465e+07	0.321712	HSPA8;HSPA8	HSC70;HSC70 iso2	§126;126	Heat shock cognate 71 kDa protein	P11142;P11142-2	http://www.phosphosite.org/proteinAction.do?id=4119&showAllSites=true	70.9	SFYPEEVSSM#VLTK*M#K	3	674.657	0.321712	7	53.91	1.5448e+07	19044914	1.74571e+07	10986578	1.72465e+07	1.42218e+07	0.147474	0.321712	0.824623	-0.278193	-0.825375	-1.21267	-1.772	human
402	565	24.0059	6.44346e+06	0.11975	HSPA8;HSPA8	HSC70;HSC70 iso2	§159;159	Heat shock cognate 71 kDa protein	P11142;P11142-2	http://www.phosphosite.org/proteinAction.do?id=4119&showAllSites=true	70.9	QATK*DAGTIAGLNVLR	3	581.323	0.11975	2	51.61		268412	5.89786e+06	6989073	268412	6.44346e+06		0.11975	24.0059	4.58532	4.03813	24.0059	16.4286	human
403	566	-1.28405	3.80353e+06	0.429543	HSPA8;HSPA8	HSC70;HSC70 iso2	§246;246	Heat shock cognate 71 kDa protein	P11142;P11142-2	http://www.phosphosite.org/proteinAction.do?id=4119&showAllSites=true	70.9	M#VNHFIAEFK*R	3	507.926	0.429543	1	40.8	3.70606e+06	3900997	3.86183e+06	2062435	3.80353e+06	2.96213e+06	0.0362394	0.429543	0.778785	-0.360703	-0.907885	-1.28405	-1.87629	human
404	567	-3.24751	1.41488e+07	0.112921	HSPA8;HSPA8	HSC70;HSC70 iso2	§319;319	Heat shock cognate 71 kDa protein	P11142;P11142-2	http://www.phosphosite.org/proteinAction.do?id=4119&showAllSites=true	70.9	GTLDPVEK*ALR	3	438.245	0.112921	4	45.13	1.3305e+07	14992564	4.00894e+06	4704696	1.41488e+07	4.35682e+06	0.0843373	0.112921	0.307928	-1.69933	-2.24651	-3.24751	-4.74535	human
405	569	-1.97218	6.11596e+07	0.102255	HSPA8;HSPA8	HSC70;HSC70 iso2	§325;325	Heat shock cognate 71 kDa protein	P11142;P11142-2	http://www.phosphosite.org/proteinAction.do?id=4119&showAllSites=true	70.9	DAK*LDKSQIHDIVLVGGSTR	4	567.309	0.102255	4	44.85	5.67374e+07	65581724	3.02156e+07	31806716	6.11596e+07	3.10112e+07	0.102255	0.0362793	0.507054	-0.97979	-1.52697	-1.97218	-2.8818	human
406	570	-1.97218	6.11596e+07	0.102255	HSPA8;HSPA8	HSC70;HSC70 iso2	§328;328	Heat shock cognate 71 kDa protein	P11142;P11142-2	http://www.phosphosite.org/proteinAction.do?id=4119&showAllSites=true	70.9	DAKLDK*SQIHDIVLVGGSTR	4	567.309	0.11544	1	44.84	5.67374e+07	65581724	3.02156e+07	31806716	6.11596e+07	3.10112e+07	0.102255	0.0362793	0.507054	-0.97979	-1.52697	-1.97218	-2.8818	human
407	571	2.66909	4.56665e+06	0.156895	HSPA8;HSPA8	HSC70;HSC70 iso2	§71;71	Heat shock cognate 71 kDa protein	P11142;P11142-2	http://www.phosphosite.org/proteinAction.do?id=4119&showAllSites=true	70.9	NQVAM#NPTNTVFDAK*R	3	645.983	0.156895	2	34.96	1.90075e+06	1521126	4.71092e+06	4422371	1.71094e+06	4.56665e+06	0.156895	0.04468	2.66909	1.41635	0.869164	2.66909	1.8266	human
408	572	1.21282	6.8149e+06	0.217767	HSPB1	HSP27	§112	Heat shock protein beta-1	P04792	http://www.phosphosite.org/proteinAction.do?id=989&showAllSites=true	22.8	VSLDVNHFAPDELTVK*TK	4	532.532	0.217767	1	54.4	5.79702e+06	5441052	5.76551e+06	7864292	5.61903e+06	6.8149e+06	0.0447949	0.217767	1.21282	0.278371	-0.268811	1.21282	-1.20481	human
409	573	-1.07601	1.93159e+06	0.362856	HSPB1	HSP27	§114	Heat shock protein beta-1	P04792	http://www.phosphosite.org/proteinAction.do?id=989&showAllSites=true	22.8	TK*DGVVEITGK	3	420.898	0.362856	4	24.61	1.43599e+06	2427199	1.66173e+06	1928569	1.93159e+06	1.79515e+06	0.362856	0.105109	0.92936	-0.10569	-0.652872	-1.07601	-1.57229	human
410	575	2.61723	2.84898e+07	0.130011	HSPB1	HSP27	§198	Heat shock protein beta-1	P04792	http://www.phosphosite.org/proteinAction.do?id=989&showAllSites=true	22.8	AQLGGPEAAK*SDETAAK	3	586.627	0.130011	3	19.63	9.88477e+06	11886208	2.7938e+07	29041576	1.08855e+07	2.84898e+07	0.130011	0.0273903	2.61723	1.38804	0.840857	2.61723	1.79111	human
411	576	2.61723	2.84898e+07	0.130011	HSPB1	HSP27	§205	Heat shock protein beta-1	P04792	http://www.phosphosite.org/proteinAction.do?id=989&showAllSites=true	22.8	AQLGGPEAAKSDETAAK*	3	586.627	0.166716	1	19.59	9.88477e+06	11886208	2.7938e+07	29041576	1.08855e+07	2.84898e+07	0.130011	0.0273903	2.61723	1.38804	0.840857	2.61723	1.79111	human
412	577	-2.31394	9.08737e+06	0.0970316	HSPH1;HSPA4;HSPH1;HSPH1;HSPA4L;HSPH1	HSP105;HSP70RY;HSP105 iso2;HSP105 iso2;HSPA4L;HSP105 iso2	§388;§388;388;347;§388;390	Heat shock protein 105 kDa	Q92598;P34932;Q92598-2;Q92598-3;O95757;Q92598-4	http://www.phosphosite.org/proteinAction.do?id=2297&showAllSites=true	96.8	GCALQCAILSPAFK*VR	3	635.666	0.0970316	3	62.65	8.46387e+06	9710867	4.16388e+06	3690572	9.08737e+06	3.92722e+06	0.0970316	0.0852195	0.432163	-1.21035	-1.75753	-2.31394	-3.3812	human
413	578	1.07826	5.30302e+06	0.413659	HSPH1;HSPH1;HSPH1;HSPH1	HSP105;HSP105 iso2;HSP105 iso2;HSP105 iso2	§471;471;430;473	Heat shock protein 105 kDa	Q92598;Q92598-2;Q92598-3;Q92598-4	http://www.phosphosite.org/proteinAction.do?id=2297&showAllSites=true	96.8	FVVQNVSAQK*DGEK	3	554.953	0.413659	1	27.04	6.35666e+06	3479556	5.47114e+06	5134901	4.91811e+06	5.30302e+06	0.413659	0.0448345	1.07826	0.108711	-0.438471	1.07826	-1.35517	human
414	579	30.0941	6.01883e+06	0.147551	HSPH1;HSPH1;HSPH1;HSPH1	HSP105;HSP105 iso2;HSP105 iso2;HSP105 iso2	§95;95;95;97	Heat shock protein 105 kDa	Q92598;Q92598-2;Q92598-3;Q92598-4	http://www.phosphosite.org/proteinAction.do?id=2297&showAllSites=true	96.8	EKENLSYDLVPLK*NGGVGIK	4	572.563	0.147551	3	55.46			5.39086e+06	6646801	200000	6.01883e+06		0.147551	30.0941	4.91141	4.36423	30.0941	20.5951	human
415	581	1.00379	3.68484e+06	0.399785	PFDN2	PFDN2	§18	Prefoldin subunit 2	Q9UHV9	http://www.phosphosite.org/proteinAction.do?id=4320902&showAllSites=true	16.6	SSGSGAGK*GAVSAEQVIAGFNR	3	722.03	0.399785	4	55.21	2.6332e+06	4708670	3.71465e+06	3655020	3.67093e+06	3.68484e+06	0.399785	0.011443	1.00379	0.0054536	-0.541728	1.00379	-1.45572	human
416	582	-6.44095	1.50368e+07	0.141334	PFDN2	PFDN2	§94	Prefoldin subunit 2	Q9UHV9	http://www.phosphosite.org/proteinAction.do?id=4320902&showAllSites=true	16.6	EVLPALENNK*EQIQK	3	623.002	0.141334	4	40.69	1.65396e+07	13534070	2.11634e+06	2552788	1.50368e+07	2.33456e+06	0.141334	0.132194	0.155257	-2.68727	-3.23446	-6.44095	-9.41171	human
417	583	-2.34114	1.40989e+07	0.33745	SGTA	SGTA	§137	Small glutamine-rich tetratricopeptide repeat-containing protein alpha	O43765	http://www.phosphosite.org/proteinAction.do?id=5757&showAllSites=true	34	AAAYSK*LGNYAGAVQDCER	3	720.004	0.33745	4	43.71	1.33646e+07	14833299	4.58527e+06	7459246	1.40989e+07	6.02226e+06	0.0736601	0.33745	0.427142	-1.22721	-1.77439	-2.34114	-3.42094	human
418	584	-3.88797	5.38796e+07	0.11171	SGTA	SGTA	§160	Small glutamine-rich tetratricopeptide repeat-containing protein alpha	O43765	http://www.phosphosite.org/proteinAction.do?id=5757&showAllSites=true	34	AICIDPAYSK*AYGR	3	566.947	0.11171	3	43.93	5.1596e+07	56163324	1.27634e+07	14952686	5.38796e+07	1.3858e+07	0.0599411	0.11171	0.257203	-1.95902	-2.5062	-3.88797	-5.68122	human
419	585	-2.73202	8.12953e+06	0.371159	SGTA	SGTA	§200	Small glutamine-rich tetratricopeptide repeat-containing protein alpha	O43765	http://www.phosphosite.org/proteinAction.do?id=5757&showAllSites=true	34	ALELDPDNETYKSNLK*IAELK	4	630.331	0.371159	2	55.83	7.94199e+06	8317079	3.7566e+06	2194690	8.12953e+06	2.97564e+06	0.0326254	0.371159	0.366029	-1.44997	-1.99715	-2.73202	-3.99211	human
420	586	27.803	5.5606e+06	0.0787048	STIP1;STIP1;STIP1	STI1;STI1 iso 2;STI1 iso 3	§462;509;438	Stress-induced-phosphoprotein 1	P31948;P31948-2;P31948-3	http://www.phosphosite.org/proteinAction.do?id=2638&showAllSites=true	62.6	ALDLDSSCK*EAADGYQR	3	671.637	0.0787048	2	35.91			5.87006e+06	5251137	200000	5.5606e+06		0.0787048	27.803	4.79717	4.24999	27.803	19.0271	human
421	589	-2.08154	1.55429e+07	0.185113	TCP1	CCTA	§126	T-complex protein 1 subunit alpha	P17987	http://www.phosphosite.org/proteinAction.do?id=8013&showAllSites=true	60.3	LACK*EAVR	3	354.19	0.185113	2	11.83	1.35084e+07	17577366	7.4692e+06	7464849	1.55429e+07	7.46703e+06	0.185113	0.00041248	0.480415	-1.05765	-1.60483	-2.08154	-3.0416	human
422	590	1.37904	2.05874e+06	0.282891	TCP1	CCTA	§365	T-complex protein 1 subunit alpha	P17987	http://www.phosphosite.org/proteinAction.do?id=8013&showAllSites=true	60.3	ICDDELILIK*NTK	3	563.634	0.282891	2	54.01	1.7915e+06	1194251	1.78789e+06	2329585	1.49288e+06	2.05874e+06	0.282891	0.186053	1.37904	0.463664	-0.0835176	1.37904	-1.0596	human
423	591	2.93213	1.16013e+06	0.467415	TCP1	CCTA	§499	T-complex protein 1 subunit alpha	P17987	http://www.phosphosite.org/proteinAction.do?id=8013&showAllSites=true	60.3	DNK*QAGVFEPTIVK	3	553.962	0.467415	1	44.45	264891	526434	1.34425e+06	976017	395663	1.16013e+06	0.467415	0.224439	2.93213	1.55195	1.00476	2.93213	2.00662	human
424	592	1.15106	1.90892e+07	0.323866	TCP1	CCTA	§538	T-complex protein 1 subunit alpha	P17987	http://www.phosphosite.org/proteinAction.do?id=8013&showAllSites=true	60.3	LHPESK*DDKHGSYEDAVHSGALND	4	684.563	0.323866	3	24.29	1.54856e+07	17682442	1.47176e+07	23460742	1.6584e+07	1.90892e+07	0.093668	0.323866	1.15106	0.20296	-0.344222	1.15106	-1.26947	human
425	594	1.27372	8.84197e+06	0.302309	TCP1	CCTA	§541	T-complex protein 1 subunit alpha	P17987	http://www.phosphosite.org/proteinAction.do?id=8013&showAllSites=true	60.3	DDK*HGSYEDAVHSGALND	4	511.721	0.302309	8	29.01	5.45794e+06	8425800	9.58158e+06	8102354	6.94187e+06	8.84197e+06	0.302309	0.118296	1.27372	0.349043	-0.198139	1.27372	-1.14722	human
426	595	-1.23058	3.78294e+06	0.0389715	VCP	VCP	§251	Transitional endoplasmic reticulum ATPase	P55072	http://www.phosphosite.org/proteinAction.do?id=2639&showAllSites=true	89.3	GILLYGPPGTGK*TLIAR	3	614.36	0.0389715	3	60.07	3.67869e+06	3887183	3.1361e+06	3012122	3.78294e+06	3.07411e+06	0.0389715	0.0285168	0.812625	-0.299338	-0.84652	-1.23058	-1.79816	human
427	596	1.06063	570733	0	VCP	VCP	§295	Transitional endoplasmic reticulum ATPase	P55072	http://www.phosphosite.org/proteinAction.do?id=2639&showAllSites=true	89.3	AFEEAEK*NAPAIIFIDELDAIAPK	3	910.473	0	1	99.56	538105		570733		538105	570733			1.06063	0.0849268	-0.462255	1.06063	-1.37769	human
428	597	-1.03992	8.96624e+06	0.105169	VCP	VCP	§336	Transitional endoplasmic reticulum ATPase	P55072	http://www.phosphosite.org/proteinAction.do?id=2639&showAllSites=true	89.3	IVSQLLTLM#DGLK*QR	3	615.68	0.105169	9	61.3	8.86863e+06	9063844	9.26325e+06	7980881	8.96624e+06	8.62207e+06	0.0153954	0.105169	0.961615	-0.0564686	-0.603651	-1.03992	-1.51956	human
429	600	1.27135	4.67699e+06	0.433307	VCP	VCP	§486	Transitional endoplasmic reticulum ATPase	P55072	http://www.phosphosite.org/proteinAction.do?id=2639&showAllSites=true	89.3	ETVVEVPQVTWEDIGGLEDVK*R	3	871.445	0.433307	3	76.55	4.25429e+06	3103217	6.10999e+06	3243985	3.67875e+06	4.67699e+06	0.221252	0.433307	1.27135	0.346362	-0.20082	1.27135	-1.14935	human
430	601	-1.4559	1.09639e+07	0.0782829	VCP	VCP	§502	Transitional endoplasmic reticulum ATPase	P55072	http://www.phosphosite.org/proteinAction.do?id=2639&showAllSites=true	89.3	ELQELVQYPVEHPDK*FLK	4	582.307	0.0782829	3	61.65	1.11435e+07	10784330	7.1138e+06	7947505	1.09639e+07	7.53065e+06	0.0231628	0.0782829	0.686859	-0.541915	-1.0891	-1.4559	-2.12741	human
431	602	-1.55281	3.50809e+06	0.159221	VCP	VCP	§529	Transitional endoplasmic reticulum ATPase	P55072	http://www.phosphosite.org/proteinAction.do?id=2639&showAllSites=true	89.3	TLLAK*AIANECQANFISIK	3	740.4	0.159221	1	69.52	3.27558e+06	3740608	2.51355e+06	2004841	3.50809e+06	2.25919e+06	0.0937336	0.159221	0.643995	-0.634878	-1.18206	-1.55281	-2.26901	human
432	603	-4.22478	864499	0	VCP	VCP	§584	Transitional endoplasmic reticulum ATPase	P55072	http://www.phosphosite.org/proteinAction.do?id=2639&showAllSites=true	89.3	QAAPCVLFFDELDSIAK*AR	3	755.716	0	1	93.88		864499	204626		864499	204626			0.236699	-2.07888	-2.62606	-4.22478	-6.17337	human
433	604	1.64012	1.6042e+06	0.184911	VCP	VCP	§696	Transitional endoplasmic reticulum ATPase	P55072	http://www.phosphosite.org/proteinAction.do?id=2639&showAllSites=true	89.3	ACK*LAIR	3	315.848	0.184911	1	21.15	884819	1071376	1.39445e+06	1813948	978097	1.6042e+06	0.13487	0.184911	1.64012	0.713801	0.166619	1.64012	1.12243	human
434	605	1.71158	2.09004e+06	0.188916	VCP;AZIN2;AZIN2;AZIN2;AZIN2	VCP;ADC;ADC iso 2;ADC iso 3;ADC iso 4	§211;116;116;116;116	Transitional endoplasmic reticulum ATPase	P55072;Q96A70;Q96A70-2;Q96A70-3;Q96A70-4	http://www.phosphosite.org/proteinAction.do?id=2639&showAllSites=true	89.3	K*QIAQIK	2	471.79	0.188916	1	14.71	1.38424e+06	1057997	2.27968e+06	1900403	1.22112e+06	2.09004e+06	0.188916	0.128319	1.71158	0.775329	0.228147	1.71158	1.17133	human
435	Chromatin, DNA-binding, DNA repair or DNA replication protein
436	606	-11.341	2.11585e+07	0.0763483	DUT;DUT	dUTPase;dUTPase iso2	§251;163	Deoxyuridine 5'-triphosphate nucleotidohydrolase, mitochondrial	P33316;P33316-2	http://www.phosphosite.org/proteinAction.do?id=4839&showAllSites=true	26.5	IFYPEIEEVQALDDTERGSGGFGSTGK*	3	1006.14	0.0763483	1	71.79	2.06519e+07	21665190	1.96639e+06	1764952	2.11585e+07	1.86567e+06	0.0338652	0.0763483	0.088176	-3.50347	-4.05065	-11.341	-16.5717	human
437	607	5.74424	8.21752e+06	0.0575517	GINS1	GINS1	§51	DNA replication complex GINS protein PSF1	Q14691	http://www.phosphosite.org/proteinAction.do?id=3592013&showAllSites=true	23	ALYEQNQSDVNEAK*SGGR	3	693.995	0.0575517	3	24.25	1.48879e+06	1372351	8.12343e+06	8311621	1.43057e+06	8.21752e+06	0.0575517	0.016194	5.74424	2.52212	1.97493	5.74424	3.9311	human
438	608	3.4713	2.51476e+06	0.112815	GINS1	GINS1	§63	DNA replication complex GINS protein PSF1	Q14691	http://www.phosphosite.org/proteinAction.do?id=3592013&showAllSites=true	23	SDLIPTIK*FR	3	435.25	0.112815	2	58.97	666653	782234	2.49792e+06	2531589	724443	2.51476e+06	0.112815	0.00946577	3.4713	1.79547	1.24829	3.4713	2.3756	human
439	609	34.1018	9.17361e+06	0.0283068	MCM4	MCM4	§858	DNA replication licensing factor MCM4	P33991	http://www.phosphosite.org/proteinAction.do?id=1871&showAllSites=true	96.5	ALADDDFLTVTGK*TVR	3	612.655	0.0283068	2	57.41	269007		8.98999e+06	9357232	269007	9.17361e+06		0.0283068	34.1018	5.09178	4.54459	34.1018	23.3377	human
440	611	-4.02492	1.95357e+07	0.0395493	MCM7;MCM7	MCM7;MCM7 iso 2	§145;§145	DNA replication licensing factor MCM7	P33993;P33993-2	http://www.phosphosite.org/proteinAction.do?id=13146&showAllSites=true	81.3	RFELYFQGPSSNK*PR	4	485.75	0.0395493	6	47.2	2.0082e+07	18989370	4.73797e+06	4969410	1.95357e+07	4.85369e+06	0.0395493	0.0337173	0.248452	-2.00896	-2.55614	-4.02492	-5.88132	human
441	612	15.4469	1.97547e+07	0.150697	MCM7;MCM7	MCM7;MCM7 iso 2	§28;§28	DNA replication licensing factor MCM7	P33993;P33993-2	http://www.phosphosite.org/proteinAction.do?id=13146&showAllSites=true	81.3	FLQEFYQDDELGK*K	3	625.304	0.150697	2	54	1.1426e+06	1415155	1.99262e+07	19583156	1.27888e+06	1.97547e+07	0.150697	0.0122799	15.4469	3.94924	3.40206	15.4469	10.5712	human
442	613	-2.40988	3.64571e+07	0.0781461	MCM7;MCM7	MCM7;MCM7 iso 2	§29;§29	DNA replication licensing factor MCM7	P33993;P33993-2	http://www.phosphosite.org/proteinAction.do?id=13146&showAllSites=true	81.3	FLQEFYQDDELGKK*QFK	4	570.035	0.0781461	4	54.41	3.5249e+07	37665272	1.42922e+07	15964137	3.64571e+07	1.51282e+07	0.0468651	0.0781461	0.414958	-1.26896	-1.81614	-2.40988	-3.52139	human
443	614	1.58471	2.74292e+06	0.1338	MCM7;MCM7	MCM7;MCM7 iso 2	§89;§89	DNA replication licensing factor MCM7	P33993;P33993-2	http://www.phosphosite.org/proteinAction.do?id=13146&showAllSites=true	81.3	LFADAVQELLPQYK*ER	3	678.693	0.1338	1	72.48	1.56711e+06	1894623	2.5078e+06	2978037	1.73086e+06	2.74292e+06	0.1338	0.121225	1.58471	0.664218	0.117036	1.58471	1.0845	human
444	615	11.2085	2.24171e+06	0.142138	MCM7;MCM7;MCM7	MCM7;MCM7 iso 3;MCM7 iso 2	§236;60;§236	DNA replication licensing factor MCM7	P33993;P33993-3;P33993-2	http://www.phosphosite.org/proteinAction.do?id=13146&showAllSites=true	81.3	FQEM#K*M#QEHSDQVPVGNIPR	4	629.797	0.142138	2	31.79			2.0164e+06	2467014	200000	2.24171e+06		0.142138	11.2085	3.48653	2.93934	11.2085	7.67062	human
445	616	5.38215	1.07643e+06	0.227982	POLD1	POLD1	§1007	DNA polymerase delta catalytic subunit	P28340	http://www.phosphosite.org/proteinAction.do?id=17074&showAllSites=true	123.6	VGGLLAFAK*R	3	382.565	0.227982	2	50.43			1.24996e+06	902901	200000	1.07643e+06		0.227982	5.38215	2.42818	1.881	5.38215	3.6833	human
446	617	9.47849	2.70075e+06	0.390575	POLD1	POLD1	§648	DNA polymerase delta catalytic subunit	P28340	http://www.phosphosite.org/proteinAction.do?id=17074&showAllSites=true	123.6	TPTGDEFVK*TSVR	3	517.598	0.390575	1	32.41	284934		1.95486e+06	3446634	284934	2.70075e+06		0.390575	9.47849	3.24466	2.69748	9.47849	6.48666	human
447	619	2.13058	539968	0.523219	POLE2;POLE2;POLE2	POLE2;POLE2 iso 2;POLE2 iso 3	§166;140;§166	DNA polymerase epsilon subunit 2	P56282;P56282-2;P56282-3	http://www.phosphosite.org/proteinAction.do?id=13152&showAllSites=true	59.5	FQLK*TIETLLGSTTK	3	598.672	0.523219	1	78.29		253437	739740	340195	253437	539968		0.523219	2.13058	1.09125	0.544064	2.13058	1.45807	human
448	620	28.7068	6.30972e+06	0.330231	PRIM1	PRIM1	§193	DNA primase small subunit	P49642	http://www.phosphosite.org/proteinAction.do?id=13188&showAllSites=true	49.9	SGIVEYLSLVK*GGQDVK	3	636.014	0.330231	2	68.73		219799	7.78309e+06	4836344	219799	6.30972e+06		0.330231	28.7068	4.84332	4.29614	28.7068	19.6456	human
449	621	5.58314	6.63916e+06	0.0102308	PRIM1	PRIM1	§311	DNA primase small subunit	P49642	http://www.phosphosite.org/proteinAction.do?id=13188&showAllSites=true	49.9	LDINVSK*GINHLLK	4	420.247	0.0102308	2	56.91		1189146	6.59113e+06	6687192	1189146	6.63916e+06		0.0102308	5.58314	2.48108	1.93389	5.58314	3.82085	human
450	622	3.59148	3.74433e+06	0.547409	PRIM1	PRIM1	§326	DNA primase small subunit	P49642	http://www.phosphosite.org/proteinAction.do?id=13188&showAllSites=true	49.9	SPFSVHPK*TGR	3	442.902	0.547409	1	21.16	639008	1446107	2.95597e+06	4532680	1.04256e+06	3.74433e+06	0.547409	0.297757	3.59148	1.84458	1.2974	3.59148	2.45785	human
451	623	7.96162	1.59232e+06	0.142374	PRIM1	PRIM1	§377	DNA primase small subunit	P49642	http://www.phosphosite.org/proteinAction.do?id=13188&showAllSites=true	49.9	ELDAISTNEEEKEENEAESDVK*HR	5	583.869	0.142374	1	39.84			1.43202e+06	1752628	200000	1.59232e+06		0.142374	7.96162	2.99306	2.44588	7.96162	5.44858	human
452	624	9.2803	3.70749e+06	0.235837	PRIM1	PRIM1	§385	DNA primase small subunit	P49642	http://www.phosphosite.org/proteinAction.do?id=13188&showAllSites=true	49.9	K*TSLAPYVK	3	374.217	0.235837	2	27.63	332880	466123	4.24066e+06	3174324	399501	3.70749e+06	0.235837	0.203375	9.2803	3.21417	2.66699	9.2803	6.35102	human
453	625	1.721	1.25427e+06	0.500857	SMC1A	Smc1	§106	Structural maintenance of chromosomes protein 1A	Q14683	http://www.phosphosite.org/proteinAction.do?id=2062&showAllSites=true	143.1	VIVGGSSEYK*INNK	3	541.29	0.500857	1	28.95	986918	470692	1.51767e+06	990876	728805	1.25427e+06	0.500857	0.296983	1.721	0.783245	0.236063	1.721	1.17777	human
454	Cytoskeletal protein
455	630	3.36402	1.47027e+07	0.214331	ACTB;ACTA2;ACTC1;ACTG1;ACTG2;ACTA1	ACTB;ACTA2;ACTC1;ACTG1;ACTG2;ACTA1	§50;§52;§52;§50;§51;§52	Actin, cytoplasmic 1	P60709;P62736;P68032;P63261;P63267;P68133	http://www.phosphosite.org/proteinAction.do?id=4107&showAllSites=true	41.7	HQGVM#VGM#GQK*DSYVGDEAQSKR	5	531.448	0.214331	15	20.8	5.03295e+06	3708188	1.41276e+07	15277781	4.37057e+06	1.47027e+07	0.214331	0.0553185	3.36402	1.75018	1.203	3.36402	2.30218	human
456	637	2.70816	1.95971e+07	0.102349	ACTB;ACTA2;ACTC1;ACTG1;ACTG2;ACTA1	ACTB;ACTA2;ACTC1;ACTG1;ACTG2;ACTA1	§61;§63;§63;§61;§62;§63	Actin, cytoplasmic 1	P60709;P62736;P68032;P63261;P63267;P68133	http://www.phosphosite.org/proteinAction.do?id=4107&showAllSites=true	41.7	HQGVM#VGM#GQKDSYVGDEAQSK*R	4	664.058	0.102349	8	20.5	7.47512e+06	6997471	1.81788e+07	21015354	7.2363e+06	1.95971e+07	0.0466745	0.102349	2.70816	1.43731	0.890133	2.70816	1.85335	human
457	640	3.49762	1.00699e+08	0.0720657	ACTB;ACTA2;ACTC1;ACTG1;ACTG2;ACTA1;ACTG2	ACTB;ACTA2;ACTC1;ACTG1;ACTG2;ACTA1;ACTG2 iso 2	§315;§317;§317;§315;§316;§317;273	Actin, cytoplasmic 1	P60709;P62736;P68032;P63261;P63267;P68133;P63267-2	http://www.phosphosite.org/proteinAction.do?id=4107&showAllSites=true	41.7	M#QK*EITALAPSTM#K	3	565.62	0.0720657	9	29.87	3.01292e+07	27452448	1.05831e+08	95567776	2.87908e+07	1.00699e+08	0.065741	0.0720657	3.49762	1.80637	1.25919	3.49762	2.39361	human
458	644	2.89532	1.94885e+08	0.0378788	ACTB;ACTA2;ACTC1;ACTG1;ACTG2;ACTA1;ACTG2	ACTB;ACTA2;ACTC1;ACTG1;ACTG2;ACTA1;ACTG2 iso 2	§326;§328;§328;§326;§327;§328;284	Actin, cytoplasmic 1	P60709;P62736;P68032;P63261;P63267;P68133;P63267-2	http://www.phosphosite.org/proteinAction.do?id=4107&showAllSites=true	41.7	EITALAPSTM#K*IK	3	511.617	0.0378788	7	35.53	6.80212e+07	66599912	2.00105e+08	189665408	6.73105e+07	1.94885e+08	0.0149304	0.0378788	2.89532	1.53372	0.986539	2.89532	1.98143	human
459	646	4.84769	1.02441e+07	0.0970457	ACTB;ACTA2;ACTC1;ACTG1;ACTG2;ACTA1;ACTG2	ACTB;ACTA2;ACTC1;ACTG1;ACTG2;ACTA1;ACTG2 iso 2	§328;§330;§330;§328;§329;§330;286	Actin, cytoplasmic 1	P60709;P62736;P68032;P63261;P63267;P68133;P63267-2	http://www.phosphosite.org/proteinAction.do?id=4107&showAllSites=true	41.7	EITALAPSTM#KIK*	2	766.921	0.0970457	2	35.55	2.25821e+06	1968188	1.07947e+07	9693510	2.1132e+06	1.02441e+07	0.0970457	0.0760131	4.84769	2.2773	1.73011	4.84769	3.31754	human
460	648	-3.45837	4.3074e+07	0.188957	ACTB;ACTA2;ACTC1;ACTG1;ACTG2;ACTA1;ACTG2;ACTBL2	ACTB;ACTA2;ACTC1;ACTG1;ACTG2;ACTA1;ACTG2 iso 2;ACTBL2	§191;§193;§193;§191;§192;§193;149;§192	Actin, cytoplasmic 1	P60709;P62736;P68032;P63261;P63267;P68133;P63267-2;Q562R1	http://www.phosphosite.org/proteinAction.do?id=4107&showAllSites=true	41.7	DLTDYLM#K*ILTER	3	580.966	0.188957	10	91.55	4.45005e+07	41647432	1.41191e+07	10790838	4.3074e+07	1.2455e+07	0.0468359	0.188957	0.289153	-1.79009	-2.33727	-3.45837	-5.05347	human
461	651	2.42019	3.1e+07	0.0450061	ACTB;ACTA2;ACTC1;ACTG1;ACTG2;ACTA1;ACTG2;ACTBL2	ACTB;ACTA2;ACTC1;ACTG1;ACTG2;ACTA1;ACTG2 iso 2;ACTBL2	§328;§330;§330;§328;§329;§330;286;§329	Actin, cytoplasmic 1	P60709;P62736;P68032;P63261;P63267;P68133;P63267-2;Q562R1	http://www.phosphosite.org/proteinAction.do?id=4107&showAllSites=true	41.7	IK*IIAPPER	3	384.236	0.0450061	9	34.04	1.26464e+07	12971511	3.19865e+07	30013442	1.28089e+07	3.1e+07	0.0179502	0.0450061	2.42019	1.27512	0.727936	2.42019	1.65627	human
462	655	2.30223	1.59752e+08	0.0347883	ACTB;ACTG1	ACTB;ACTG1	§113;§113	Actin, cytoplasmic 1	P60709;P63261	http://www.phosphosite.org/proteinAction.do?id=4107&showAllSites=true	41.7	VAPEEHPVLLTEAPLNPK*ANR	4	603.078	0.0347883	8	47.04	6.82673e+07	70512648	1.55822e+08	163681248	6.939e+07	1.59752e+08	0.0228813	0.0347883	2.30223	1.20303	0.655849	2.30223	1.57554	human
463	658	2.1558	8.64436e+07	0.0582908	ACTB;ACTG1	ACTB;ACTG1	§291;§291	Actin, cytoplasmic 1	P60709;P63261	http://www.phosphosite.org/proteinAction.do?id=4107&showAllSites=true	41.7	K*DLYANTVLSGGTTM#YPGIADR	3	825.072	0.0582908	4	54.68	4.1751e+07	38445476	8.39551e+07	88932144	4.00982e+07	8.64436e+07	0.0582908	0.040712	2.1558	1.10822	0.561039	2.1558	1.47533	human
464	660	1.98075	2.88524e+06	0.0753351	ACTB;ACTG1;POTEE	ACTB;ACTG1;POTE2	§215;§215;§915	Actin, cytoplasmic 1	P60709;P63261;Q6S8J3	http://www.phosphosite.org/proteinAction.do?id=4107&showAllSites=true	41.7	EK*LCYVALDFEQEMATAASSSSLEK	3	974.456	0.0753351	3	86.52	1.37904e+06	1534234	2.7653e+06	3005175	1.45664e+06	2.88524e+06	0.0753351	0.0587876	1.98075	0.986047	0.438865	1.98075	1.35554	human
465	661	-2.05962	6.40634e+06	0.26041	ACTN1;ACTN4;ACTN4;ACTN1;ACTN1;ACTN1;ACTN2;ACTN2	ACTN1;ACTN4;ACTN4 iso3;ACTN1 iso2;ACTN1 iso2;ACTN1 iso2;ACTN2;ACTN2 iso 2	331;350;131;331;331;331;338;338	Alpha-actinin-1	P12814;O43707;O43707-2;P12814-2;P12814-3;P12814-4;P35609;P35609-2	http://www.phosphosite.org/proteinAction.do?id=3911&showAllSites=true	103	VQEK*CQLEINFNTLQTK	3	736.376	0.26041	2	55.65	7.58599e+06	5226695	3.59997e+06	2620920	6.40634e+06	3.11044e+06	0.26041	0.22257	0.485525	-1.04238	-1.58956	-2.05962	-3.00958	human
466	662	10.9255	2.88236e+06	0.235206	ACTN4	ACTN4	§181	Alpha-actinin-4	O43707	http://www.phosphosite.org/proteinAction.do?id=4539&showAllSites=true	104.8	TAPYK*NVNVQNFHISWK	4	540.78	0.235206	1	57.7	263820		3.36174e+06	2402975	263820	2.88236e+06		0.235206	10.9255	3.44962	2.90244	10.9255	7.4769	human
467	664	-2.42314	484628	0	ACTR10	ACTR10	§375	Actin-related protein 10	Q9NZ32	http://www.phosphosite.org/proteinAction.do?id=14126&showAllSites=true	46.3	SVSK*EYYNQTGR	3	515.915	0	1	18.51		484628			484628	200000			0.412688	-1.27688	-1.82406	-2.42314	-3.54076	human
468	665	5.79534	1.41072e+07	0.528253	ACTR2;ACTR2	ARP2;ARP2 iso2	§106;111	Actin-related protein 2	P61160;P61160-2	http://www.phosphosite.org/proteinAction.do?id=12585&showAllSites=true	44.7	NCK*ILLTEPPM#NPTK	3	629.322	0.528253	2	39.16	3.34349e+06	1524969	1.46879e+07	13526539	2.43423e+06	1.41072e+07	0.528253	0.0582104	5.79534	2.53489	1.98771	5.79534	3.96608	human
469	666	-1.36106	7.73493e+06	0.328071	ACTR2;ACTR2	ARP2;ARP2 iso2	§118;123	Actin-related protein 2	P61160;P61160-2	http://www.phosphosite.org/proteinAction.do?id=12585&showAllSites=true	44.7	ILLTEPPM#NPTK*NR	3	585.314	0.328071	1	36.2	6.55926e+06	8910604	4.36467e+06	7001385	7.73493e+06	5.68303e+06	0.214954	0.328071	0.734722	-0.444729	-0.991911	-1.36106	-1.98882	human
470	667	1.7776	1.76625e+06	0.424378	ACTR2;ACTR2	ARP2;ARP2 iso2	§219;224	Actin-related protein 2	P61160;P61160-2	http://www.phosphosite.org/proteinAction.do?id=12585&showAllSites=true	44.7	EK*LCYVGYNIEQEQK	3	672.323	0.424378	1	44.34	1.29178e+06	695453	2.04319e+06	1489320	993619	1.76625e+06	0.424378	0.221737	1.7776	0.829929	0.282747	1.7776	1.21651	human
471	668	2.7633	4.22409e+06	0.372066	ACTR2;ACTR2	ARP2;ARP2 iso2	§388;393	Actin-related protein 2	P61160;P61160-2	http://www.phosphosite.org/proteinAction.do?id=12585&showAllSites=true	44.7	VLEK*LGVTVR	3	409.919	0.372066	2	39.72	1.12647e+06	1930807	5.33322e+06	3114963	1.52864e+06	4.22409e+06	0.372066	0.371333	2.7633	1.46639	0.919212	2.7633	1.89108	human
472	669	5.80487	3.44707e+06	0.137716	ACTR2;ACTR2	ARP2;ARP2 iso2	§46;46	Actin-related protein 2	P61160;P61160-2	http://www.phosphosite.org/proteinAction.do?id=12585&showAllSites=true	44.7	STTK*VGNIEIK	3	435.245	0.137716	2	30.7	593824		3.1114e+06	3782748	593824	3.44707e+06		0.137716	5.80487	2.53726	1.99008	5.80487	3.97259	human
473	670	2.1559	2.23479e+06	0.364179	ARPC5;ARPC5	ARPC5;ARPC5 iso 2	§67;70	Actin-related protein 2/3 complex subunit 5	O15511;O15511-2	http://www.phosphosite.org/proteinAction.do?id=14294&showAllSites=true	16.3	NPPINTK*SQAVK	3	470.928	0.364179	2	14.6	769659	1303533	2.09474e+06	2374849	1.0366e+06	2.23479e+06	0.364179	0.0886302	2.1559	1.10829	0.561105	2.1559	1.4754	human
474	671	50.9496	1.01899e+07	0.24874	CAP1;CAP1	CAP1;CAP1 iso2	§348;347	Adenylyl cyclase-associated protein 1	Q01518;Q01518-2	http://www.phosphosite.org/proteinAction.do?id=5641&showAllSites=true	51.9	VENQENVSNLVIEDTELK*QVAYIYK	3	1018.19	0.24874	3	75.67			1.19822e+07	8397654	200000	1.01899e+07		0.24874	50.9496	5.671	5.12382	50.9496	34.8676	human
475	673	-1.81497	7.1956e+06	0.305231	CFL1	Cofilin-1	§45	Cofilin-1	P23528	http://www.phosphosite.org/proteinAction.do?id=948&showAllSites=true	18.5	AVLFCLSEDKK*	3	475.247	0.305231	3	48.46	6.93699e+06	7454208	3.1089e+06	4820249	7.1956e+06	3.96457e+06	0.0508265	0.305231	0.550972	-0.85995	-1.40713	-1.81497	-2.65209	human
476	678	12.1055	1.00022e+08	0.19583	CFL1;CFL2;CFL2	Cofilin-1;Cofilin-2;Cofilin-2 iso 3	§112;§112;§95	Cofilin-1	P23528;Q9Y281;Q9Y281-3	http://www.phosphosite.org/proteinAction.do?id=948&showAllSites=true	18.5	KEDLVFIFWAPESAPLK*SK	4	580.565	0.19583	12	77.99	8.45809e+06	8067059	1.13873e+08	86171904	8.26258e+06	1.00022e+08	0.0334643	0.19583	12.1055	3.59759	3.0504	12.1055	8.28444	human
477	681	18.2576	4.42751e+07	0.324845	CFL1;CFL2;CFL2	Cofilin-1;Cofilin-2;Cofilin-2 iso 3	§114;§114;97	Cofilin-1	P23528;Q9Y281;Q9Y281-3	http://www.phosphosite.org/proteinAction.do?id=948&showAllSites=true	18.5	ESKKEDLVFIFWAPESAPLKSK*	4	666.607	0.324845	9	72.34	1.868e+06	2982054	4.56956e+07	42854576	2.42503e+06	4.42751e+07	0.324845	0.0453734	18.2576	4.19042	3.64324	18.2576	12.4947	human
478	687	-1.72456	5.77549e+06	0.310898	EZR	Ezrin	§139	Ezrin	P15311	http://www.phosphosite.org/proteinAction.do?id=971&showAllSites=true	69.4	FGDYNK*EVHK	3	450.886	0.310898	6	17.7	6.12634e+06	5424649	4.08521e+06	2612742	5.77549e+06	3.34897e+06	0.0859094	0.310898	0.579859	-0.786225	-1.33341	-1.72456	-2.51997	human
479	690	1.62215	1.34141e+07	0.0579041	EZR	Ezrin	§209	Ezrin	P15311	http://www.phosphosite.org/proteinAction.do?id=971&showAllSites=true	69.4	IAQDLEM#YGINYFEIK*NKK	4	612.562	0.0579041	5	61.39	7.93073e+06	8607895	1.36826e+07	13145552	8.26931e+06	1.34141e+07	0.0579041	0.0283109	1.62215	0.697909	0.150727	1.62215	1.11013	human
480	691	1.16677	4.26714e+06	0.191308	EZR	Ezrin	§211	Ezrin	P15311	http://www.phosphosite.org/proteinAction.do?id=971&showAllSites=true	69.4	IAQDLEM#YGINYFEIKNK*	3	773.716	0.191308	1	67.08	4.15194e+06	3162483	3.77694e+06	4757336	3.65721e+06	4.26714e+06	0.191308	0.16246	1.16677	0.222525	-0.324657	1.16677	-1.25237	human
481	692	-8.79051	2.27889e+06	0.366531	EZR	Ezrin	§230	Ezrin	P15311	http://www.phosphosite.org/proteinAction.do?id=971&showAllSites=true	69.4	GTDLWLGVDALGLNIYEK*DDKLTPK	4	722.881	0.366531	1	82.78	1.68825e+06	2869520	259244		2.27889e+06	259244	0.366531		0.113759	-3.13595	-3.68313	-8.79051	-12.8449	human
482	693	9.55026	9.34589e+06	0.27149	EZR	Ezrin	§412	Ezrin	P15311	http://www.phosphosite.org/proteinAction.do?id=971&showAllSites=true	69.4	QAVDQIK*SQEQLAAELAEYTAK	3	850.101	0.27149	2	67.82	1.16647e+06	790736	9.56439e+06	9127385	978601	9.34589e+06	0.27149	0.0330636	9.55026	3.25554	2.70836	9.55026	6.53577	human
483	694	-5.03017	5.81595e+07	0.35344	EZR	Ezrin	§83	Ezrin	P15311	http://www.phosphosite.org/proteinAction.do?id=971&showAllSites=true	69.4	AK*FYPEDVAEELIQDITQK	3	784.397	0.35344	5	99.18	7.26948e+07	43624304	1.33943e+07	9729930	5.81595e+07	1.15621e+07	0.35344	0.224105	0.1988	-2.33061	-2.87779	-5.03017	-7.35023	human
484	696	1.46869	2.65913e+06	0.210123	EZR	Ezrin	162	Ezrin	P15311	http://www.phosphosite.org/proteinAction.do?id=971&showAllSites=true	69.4	VMDQHK*LTR	3	414.552	0.210123	3	12.67	2.07956e+06	1541540	2.28597e+06	3032292	1.81055e+06	2.65913e+06	0.210123	0.198461	1.46869	0.554526	0.00734366	1.46869	1.0051	human
485	697	-2.10377	1.58389e+07	0.0544557	EZR;MSN	Ezrin;Moesin	§35;§35	Ezrin	P15311;P26038	http://www.phosphosite.org/proteinAction.do?id=971&showAllSites=true	69.4	QLFDQVVK*TIGLR	3	544.314	0.0544557	4	75.26	1.64487e+07	15228967	7.76718e+06	7290431	1.58389e+07	7.52881e+06	0.0544557	0.0447767	0.475338	-1.07298	-1.62016	-2.10377	-3.07408	human
486	698	2.05693	2.7754e+06	0.0408422	EZR;RDX;RDX;MSN;RDX	Ezrin;Radixin;Radixin iso 5;Moesin;Radixin iso 4	§253;§253;§253;§253;117	Ezrin	P15311;P35241;P35241-5;P26038;P35241-4	http://www.phosphosite.org/proteinAction.do?id=971&showAllSites=true	69.4	NISFNDK*K	3	360.521	0.0408422	1	20.87	1.33937e+06	1359220	2.69525e+06	2855556	1.3493e+06	2.7754e+06	0.0104021	0.0408422	2.05693	1.04049	0.493309	2.05693	1.40767	human
487	699	23.1618	5.35032e+07	0.477516	EZR;RDX;RDX;MSN;RDX	Ezrin;Radixin;Radixin iso 5;Moesin;Radixin iso 4	§263;§263;§263;§263;127	Ezrin	P15311;P35241;P35241-5;P26038;P35241-4	http://www.phosphosite.org/proteinAction.do?id=971&showAllSites=true	69.4	K*APDFVFYAPR	3	475.582	0.477516	2	54.68	1.53e+06	3089946	5.0702e+07	56304456	2.30997e+06	5.35032e+07	0.477516	0.0740436	23.1618	4.53368	3.9865	23.1618	15.8509	human
488	701	-1.71938	9.24047e+07	0.0585789	EZR;RDX;RDX;RDX	Ezrin;Radixin;Radixin iso 3;Radixin iso 5	§79;§79;47;§79	Ezrin	P15311;P35241;P35241-3;P35241-5	http://www.phosphosite.org/proteinAction.do?id=971&showAllSites=true	69.4	KENPLQFK*FR	3	474.261	0.0585789	10	41.79	8.95397e+07	95269608	5.15169e+07	55969108	9.24047e+07	5.3743e+07	0.0438467	0.0585789	0.581605	-0.781889	-1.32907	-1.71938	-2.51241	human
489	703	2.356	2.82505e+06	0.356607	FRMD8P1;FRMD8;FRMD8;FRMD8	FRMD8P1;FRMD8;FRMD8 iso2;FRMD8 iso3	153;§153;97;119	Putative FERM domain-containing protein FRMD8P1	Q9BZ68;Q9BZ67;Q9BZ67-2;Q9BZ67-3	http://www.phosphosite.org/proteinAction.do?id=21641&showAllSites=true	41.1	LLYEEAK*GNVLAAR	3	554.305	0.356607	2	46.78	1.50145e+06	896727	2.61129e+06	3038807	1.19909e+06	2.82505e+06	0.356607	0.107008	2.356	1.23634	0.689156	2.356	1.61234	human
490	705	6.87739	6.85332e+06	0.257662	HINT1	HINT1	§92	Histidine triad nucleotide-binding protein 1	P49773	http://www.phosphosite.org/proteinAction.do?id=9126&showAllSites=true	13.8	CAADLGLNK*GYR	3	484.574	0.257662	3	31.24	1.17806e+06	814943	7.17727e+06	6529371	996500	6.85332e+06	0.257662	0.0668481	6.87739	2.78186	2.23468	6.87739	4.70658	human
491	707	-7.9808	5.29057e+06	0.389678	ITPRID2;ITPRID2;ITPRID2	SSFA2;SSFA2 iso2;ITPRID2 iso 3	§199;46;199	Protein ITPRID2	P28290;P28290-2;P28290-3	http://www.phosphosite.org/proteinAction.do?id=6328&showAllSites=true	138.3	DEPDIASK*IPSR	3	481.248	0.389678	1	39.78	4.41411e+06	6167018	480250	845573	5.29057e+06	662912	0.234283	0.389678	0.125301	-2.99653	-3.54372	-7.9808	-11.6618	human
492	708	1	200000	0	ITPRID2;ITPRID2;ITPRID2	SSFA2;SSFA2 iso2;ITPRID2 iso 3	809;656;809	Protein ITPRID2	P28290;P28290-2;P28290-3	http://www.phosphosite.org/proteinAction.do?id=6328&showAllSites=true	138.3	K*EEAPQSEAPR	3	452.557	0	1	23.73					200000	200000			1	0	-0.547182	1	-1.46123	human
493	770	3.98645	8.41756e+06	0.198621	LMNA;LMNA;LMNA;LMNA;LMNA;LMNA	lamin A/C;lamin A/C iso2;lamin A/C iso3;lamin A/C iso3;lamin A/C iso3;lamin A/C iso3	§233;233;233;233;121;134	Prelamin-A/C	P02545;P02545-2;P02545-3;P02545-6;P02545-4;P02545-5	http://www.phosphosite.org/proteinAction.do?id=5787&showAllSites=true	74.1	LVEIDNGK*QR	3	429.233	0.198621	3	19.69	1.81498e+06	2408099	7.5208e+06	9314324	2.11154e+06	8.41756e+06	0.198621	0.150663	3.98645	1.99511	1.44792	3.98645	2.72815	human
494	772	37.1347	2.17744e+07	0.0676588	LMNA;LMNA;LMNA;LMNA;LMNA;LMNA	lamin A/C;lamin A/C iso2;lamin A/C iso3;lamin A/C iso3;lamin A/C iso3;lamin A/C iso3	§270;270;270;270;158;171	Prelamin-A/C	P02545;P02545-2;P02545-3;P02545-6;P02545-4;P02545-5	http://www.phosphosite.org/proteinAction.do?id=5787&showAllSites=true	74.1	TYSAK*LDNAR	3	418.214	0.0676588	4	19.25	558310	614416	2.12738e+07	22275134	586363	2.17744e+07	0.0676588	0.0325189	37.1347	5.2147	4.66752	37.1347	25.4134	human
495	773	11.7369	3.18823e+06	0.227726	LMNA;LMNA;LMNA;LMNA;LMNA;LMNA	lamin A/C;lamin A/C iso2;lamin A/C iso3;lamin A/C iso3;lamin A/C iso3;lamin A/C iso3	§311;311;311;311;199;212	Prelamin-A/C	P02545;P02545-2;P02545-3;P02545-6;P02545-4;P02545-5	http://www.phosphosite.org/proteinAction.do?id=5787&showAllSites=true	74.1	IDSLSAQLSQLQK*QLAAK	3	686.051	0.227726	4	74.35	315382	227899	3.57932e+06	2797129	271640	3.18823e+06	0.227726	0.17348	11.7369	3.55298	3.0058	11.7369	8.03224	human
496	775	2.40628	1.73605e+06	0.115554	LMNB1	Lamin B1	§271	Lamin-B1	P20700	http://www.phosphosite.org/proteinAction.do?id=2156&showAllSites=true	66.4	LYKEELEQTYHAK*LENAR	4	588.051	0.115554	1	41.08	780419	662518	1.61046e+06	1861642	721468	1.73605e+06	0.115554	0.102307	2.40628	1.2668	0.719621	2.40628	1.64675	human
497	776	16.7279	3.34558e+06	0.0152245	LMNB2	Lamin B2	§520	Lamin-B2	Q03252	http://www.phosphosite.org/proteinAction.do?id=6941&showAllSites=true	69.9	FTPK*YILR	3	384.557	0.0152245	1	42.79			3.30956e+06	3381593	200000	3.34558e+06		0.0152245	16.7279	4.06418	3.517	16.7279	11.4478	human
498	777	-2.02275	1191006	0	MAPRE1	EB1	§174	Microtubule-associated protein RP/EB family member 1	Q15691	http://www.phosphosite.org/proteinAction.do?id=2641&showAllSites=true	30	TAAAPK*AGPGVVR	3	436.918	0	2	16.52		1191006	588806		1191006	588806			0.494377	-1.01632	-1.5635	-2.02275	-2.95569	human
499	779	10.8911	2.17823e+06	0.257391	MAPRE1	EB1	§95	Microtubule-associated protein RP/EB family member 1	Q15691	http://www.phosphosite.org/proteinAction.do?id=2641&showAllSites=true	30	M#GVDKIIPVDK*LVK	4	421.997	0.257391	2	49.49			1.78179e+06	2574673	200000	2.17823e+06		0.257391	10.8911	3.44508	2.8979	10.8911	7.45342	human
500	780	1.24039	4.61348e+06	0.522012	MSN	Moesin	§211	Moesin	P26038	http://www.phosphosite.org/proteinAction.do?id=1005&showAllSites=true	67.8	IAQDLEM#YGVNYFSIKNK*K	4	598.556	0.522012	5	56.85	2.34649e+06	5092273	5.20558e+06	4021383	3.71938e+06	4.61348e+06	0.522012	0.181501	1.24039	0.310793	-0.236389	1.24039	-1.17804	human
501	782	-1.25285	3.67882e+06	0.302298	MSN	Moesin	§79	Moesin	P26038	http://www.phosphosite.org/proteinAction.do?id=1005&showAllSites=true	67.8	ESPLLFK*FR	3	417.568	0.302298	1	59.65	2.89244e+06	4465190	2.52632e+06	3346382	3.67882e+06	2.93635e+06	0.302298	0.19748	0.798178	-0.325217	-0.872399	-1.25285	-1.8307	human
502	783	1.50451	3.49685e+06	0.301825	MSN	Moesin	209	Moesin	P26038	http://www.phosphosite.org/proteinAction.do?id=1005&showAllSites=true	67.8	IAQDLEM#YGVNYFSIK*NK	3	755.04	0.301825	2	62.85	2.8203e+06	1828203	3.79804e+06	3195668	2.32425e+06	3.49685e+06	0.301825	0.121806	1.50451	0.589291	0.0421088	1.50451	1.02962	human
503	784	1.43557	287114	0.276227	PDLIM7;PDLIM7	PDLIM7;PDLIM7 iso2	§238;204	PDZ and LIM domain protein 7	Q9NR12;Q9NR12-2	http://www.phosphosite.org/proteinAction.do?id=22613&showAllSites=true	49.8	YAPDK*TSTVLTR	3	489.26	0.276227	1	27.65			343193	231034	200000	287114		0.276227	1.43557	0.521622	-0.0255602	1.43557	-1.01787	human
504	786	-1.39521	1.44319e+08	0.0462926	PFN1	profilin 1	§105	Profilin-1	P07737	http://www.phosphosite.org/proteinAction.do?id=4113&showAllSites=true	15	STGGAPTFNVTVTK*TDK	3	613.315	0.0462926	6	37.67	1.39595e+08	149042784	1.0458e+08	102297784	1.44319e+08	1.03439e+08	0.0462926	0.0155985	0.716738	-0.480482	-1.02766	-1.39521	-2.03872	human
505	787	-1.08742	2.90893e+07	0.146862	PFN1	profilin 1	§54	Profilin-1	P07737	http://www.phosphosite.org/proteinAction.do?id=4113&showAllSites=true	15	TFVNITPAEVGVLVGK*DR	3	677.041	0.146862	5	72.28	3.21101e+07	26068436	2.79464e+07	25554918	2.90893e+07	2.67507e+07	0.146862	0.0632155	0.919606	-0.120912	-0.668094	-1.08742	-1.58897	human
506	789	-1.66378	3.75838e+06	0.593057	PFN1	profilin 1	§70	Profilin-1	P07737	http://www.phosphosite.org/proteinAction.do?id=4113&showAllSites=true	15	SSFYVNGLTLGGQK*CSVIR	3	734.044	0.593057	1	59.54	5.33448e+06	2182288	2.20084e+06	2317037	3.75838e+06	2.25894e+06	0.593057	0.0363715	0.601041	-0.734466	-1.28165	-1.66378	-2.43116	human
507	790	1.88459	1.27598e+06	0.31849	PFN1	profilin 1	§91	Profilin-1	P07737	http://www.phosphosite.org/proteinAction.do?id=4113&showAllSites=true	15	TK*STGGAPTFNVTVTK	3	574.972	0.31849	1	36.54	829537	524581	1.17359e+06	1378361	677059	1.27598e+06	0.31849	0.113477	1.88459	0.914248	0.367066	1.88459	1.28973	human
508	791	-2.23587	8.14101e+07	0.12596	PLEC;PLEC;PLEC;PLEC;PLEC;PLEC;PLEC;PLEC;PLEC	Plectin-1;Plectin-1 iso2;Plectin-1 iso2;Plectin-1 iso4;Plectin-1 iso2;Plectin-1 iso6;Plectin-1 iso2;Plectin-1 iso2;Plectin-1 iso9	§1210;1100;1096;1073;1073;1077;1041;1051;1059	Plectin	Q15149;Q15149-2;Q15149-3;Q15149-4;Q15149-5;Q15149-6;Q15149-7;Q15149-8;Q15149-9	http://www.phosphosite.org/proteinAction.do?id=3507&showAllSites=true	531.5	SELELTLGK*LEQVR	3	576.988	0.12596	2	68.54	8.86611e+07	74159120	3.77023e+07	35119640	8.14101e+07	3.6411e+07	0.12596	0.0501551	0.447253	-1.16084	-1.70802	-2.23587	-3.26712	human
509	792	11.4046	2.28091e+06	0.0735464	PLEC;PLEC;PLEC;PLEC;PLEC;PLEC;PLEC;PLEC;PLEC	Plectin-1;Plectin-1 iso2;Plectin-1 iso2;Plectin-1 iso4;Plectin-1 iso2;Plectin-1 iso6;Plectin-1 iso2;Plectin-1 iso2;Plectin-1 iso9	§1718;1608;1604;1581;1581;1585;1549;1559;1567	Plectin	Q15149;Q15149-2;Q15149-3;Q15149-4;Q15149-5;Q15149-6;Q15149-7;Q15149-8;Q15149-9	http://www.phosphosite.org/proteinAction.do?id=3507&showAllSites=true	531.5	SAEAELQSK*R	3	411.546	0.0735464	1	16.46			2.16229e+06	2399530	200000	2.28091e+06		0.0735464	11.4046	3.51154	2.96436	11.4046	7.80477	human
510	793	16.0667	3.21334e+06	0.268113	PLEC;PLEC;PLEC;PLEC;PLEC;PLEC;PLEC;PLEC;PLEC	Plectin-1;Plectin-1 iso2;Plectin-1 iso2;Plectin-1 iso4;Plectin-1 iso2;Plectin-1 iso6;Plectin-1 iso2;Plectin-1 iso2;Plectin-1 iso9	§4152;4042;4038;4015;4015;4019;3983;3993;4001	Plectin	Q15149;Q15149-2;Q15149-3;Q15149-4;Q15149-5;Q15149-6;Q15149-7;Q15149-8;Q15149-9	http://www.phosphosite.org/proteinAction.do?id=3507&showAllSites=true	531.5	AVTGYK*DPYSGKLISLFQAM#K	4	612.571	0	1	66.27			3.82254e+06	2604140	200000	3.21334e+06		0.268113	16.0667	4.006	3.45882	16.0667	10.9953	human
511	794	16.0667	3.21334e+06	0.268113	PLEC;PLEC;PLEC;PLEC;PLEC;PLEC;PLEC;PLEC;PLEC	Plectin-1;Plectin-1 iso2;Plectin-1 iso2;Plectin-1 iso4;Plectin-1 iso2;Plectin-1 iso6;Plectin-1 iso2;Plectin-1 iso2;Plectin-1 iso9	§4158;4048;4044;4021;4021;4025;3989;3999;4007	Plectin	Q15149;Q15149-2;Q15149-3;Q15149-4;Q15149-5;Q15149-6;Q15149-7;Q15149-8;Q15149-9	http://www.phosphosite.org/proteinAction.do?id=3507&showAllSites=true	531.5	AVTGYKDPYSGK*LISLFQAM#K	4	612.571	0.268113	1	66.27			3.82254e+06	2604140	200000	3.21334e+06		0.268113	16.0667	4.006	3.45882	16.0667	10.9953	human
512	795	7.65478	1.53096e+06	0.182874	PLEC;PLEC;PLEC;PLEC;PLEC;PLEC;PLEC;PLEC;PLEC	Plectin-1;Plectin-1 iso2;Plectin-1 iso2;Plectin-1 iso4;Plectin-1 iso2;Plectin-1 iso6;Plectin-1 iso2;Plectin-1 iso2;Plectin-1 iso9	§4609;4499;4495;4472;4472;4476;4440;4450;4458	Plectin	Q15149;Q15149-2;Q15149-3;Q15149-4;Q15149-5;Q15149-6;Q15149-7;Q15149-8;Q15149-9	http://www.phosphosite.org/proteinAction.do?id=3507&showAllSites=true	531.5	LLEAAAQSTK*GYYSPYSVSGSGSTAGSR	3	970.469	0.182874	1	46.57			1.72893e+06	1332985	200000	1.53096e+06		0.182874	7.65478	2.93636	2.38918	7.65478	5.23859	human
513	796	12.9614	2.59228e+06	0.24511	PLEC;PLEC;PLEC;PLEC;PLEC;PLEC;PLEC;PLEC;PLEC	Plectin-1;Plectin-1 iso2;Plectin-1 iso2;Plectin-1 iso4;Plectin-1 iso2;Plectin-1 iso6;Plectin-1 iso2;Plectin-1 iso2;Plectin-1 iso9	§567;457;453;430;430;434;398;408;416	Plectin	Q15149;Q15149-2;Q15149-3;Q15149-4;Q15149-5;Q15149-6;Q15149-7;Q15149-8;Q15149-9	http://www.phosphosite.org/proteinAction.do?id=3507&showAllSites=true	531.5	LLAAGK*VPQR	3	389.572	0.24511	1	24.66			2.14299e+06	3041567	200000	2.59228e+06		0.24511	12.9614	3.69615	3.14897	12.9614	8.87019	human
514	797	1.23354	1.20546e+06	0.201668	PPL	periplakin	§492	Periplakin	O60437	http://www.phosphosite.org/proteinAction.do?id=5762&showAllSites=true	204.6	YEVLK*TENPGDASDLQGR	3	702.675	0.201668	1	38.13	977236		1.03356e+06	1377359	977236	1.20546e+06		0.201668	1.23354	0.302804	-0.244378	1.23354	-1.18458	human
515	798	-4.75757	4.07084e+07	0.276111	PTGFRN	PTGFRN	§632	Prostaglandin F2 receptor negative regulator	Q9P2B2	http://www.phosphosite.org/proteinAction.do?id=18838&showAllSites=true	98.5	VDGVVLEK*VQE	2	664.856	0.276111	2	76.57	3.8043e+07	43373716	1.02271e+07	6885962	4.07084e+07	8.55654e+06	0.092595	0.276111	0.210191	-2.25023	-2.79741	-4.75757	-6.9519	human
516	799	1.38283	3.89559e+06	0.232823	RDX;RDX;RDX	Radixin;Radixin iso 5;Radixin iso 4	§209;§209;73	Radixin	P35241;P35241-5;P35241-4	http://www.phosphosite.org/proteinAction.do?id=1037&showAllSites=true	68.5	IAQDLEM#YGVNYFEIK*NK	3	769.044	0.232823	4	63.6	2.35334e+06	3280904	4.30492e+06	3486248	2.81712e+06	3.89559e+06	0.232823	0.148602	1.38283	0.467619	-0.079563	1.38283	-1.0567	human
517	801	1.99017	3.5434e+06	0.0965044	SPTBN1;SPTBN1;SPTBN1	SPTBN1;SPTBN1 iso2;SPTBN1 iso3	§593;593;580	Spectrin beta chain, non-erythrocytic 1	Q01082;Q01082-2;Q01082-3	http://www.phosphosite.org/proteinAction.do?id=5077&showAllSites=true	274.4	GVNASAQK*FATDGEGYKPCDPQVIR	4	706.344	0.0965044	1	42.52	1.90195e+06	1658958	3.39951e+06	3687287	1.78045e+06	3.5434e+06	0.0965044	0.0574276	1.99017	0.992888	0.445706	1.99017	1.36198	human
518	802	6.64683	1.6568e+06	0.126074	STMN1;STMN2;STMN1;STMN2	STMN1;STMN2;STMN1 iso2;STMN2 iso2	§95;§129;95;129	Stathmin	P16949;Q93045;P16949-2;Q93045-2	http://www.phosphosite.org/proteinAction.do?id=1532&showAllSites=true	17.3	AIEENNNFSK*M#AEEK	3	628.62	0.126074	1	23.84		249261	1.80449e+06	1509096	249261	1.6568e+06		0.126074	6.64683	2.73267	2.18548	6.64683	4.5488	human
519	803	20.4101	4.08203e+06	0.196859	TAGLN2;TAGLN2	TAGLN2;TAGLN2 iso 2	§88;109	Transgelin-2	P37802;P37802-2	http://www.phosphosite.org/proteinAction.do?id=2618&showAllSites=true	22.4	IQASTM#AFK*QM#EQISQFLQAAER	3	934.79	0.196859	4	70.67			4.65024e+06	3513808	200000	4.08203e+06		0.196859	20.4101	4.35121	3.80403	20.4101	13.9678	human
520	806	4.71585	5.03951e+06	0.535933	TTC8;TTC8;TTC8;TTC8	TTC8;TTC8 iso100;TTC8 iso3;TTC8 iso100	§516;225;460;490	Tetratricopeptide repeat protein 8	Q8TAM2;Q8TAM2-2;Q8TAM2-3;Q8TAM2-4	http://www.phosphosite.org/proteinAction.do?id=17679&showAllSites=true	61.5	SYVAAQK*SEAAFPDHVDTQHLIK	5	534.672	0.535933	1	45.01	663662	1473604	5.72968e+06	4349338	1.06863e+06	5.03951e+06	0.535933	0.19368	4.71585	2.23752	1.69034	4.71585	3.22732	human
521	807	1.85122	4.8125e+07	0.0560739	TUBA1A;TUBA1B;TUBA1C;TUBA3C;TUBA3D;TUBA3E;TUBA1A;TUBA1B;TUBA3C	TUBA1A;TUBA1B;TUBA1C;TUBA3C;TUBA3D;TUBA3E;TUBA1A iso 2;TUBA1B iso 2;TUBA3C iso 2	§326;§326;§326;§326;§326;§326;291;§210;§326	Tubulin alpha-1A chain	Q71U36;P68363;Q9BQE3;P0DPH7;P0DPH8;Q6PEY2;Q71U36-2;P68363-2;P0DPH7-2	http://www.phosphosite.org/proteinAction.do?id=6833805&showAllSites=true	50.1	GDVVPK*DVNAAIATIK	3	575.656	0.0560739	4	57.89	2.51208e+07	26871934	5.00331e+07	46216808	2.59964e+07	4.8125e+07	0.0476317	0.0560739	1.85122	0.888476	0.341294	1.85122	1.26689	human
522	808	2.06709	1.91601e+07	0.171506	TUBA1A;TUBA1B;TUBA1C;TUBA3C;TUBA3D;TUBA3E;TUBA1A;TUBA1B;TUBA3C	TUBA1A;TUBA1B;TUBA1C;TUBA3C;TUBA3D;TUBA3E;TUBA1A iso 2;TUBA1B iso 2;TUBA3C iso 2	§336;§336;§336;§336;§336;§336;301;220;§336	Tubulin alpha-1A chain	Q71U36;P68363;Q9BQE3;P0DPH7;P0DPH8;Q6PEY2;Q71U36-2;P68363-2;P0DPH7-2	http://www.phosphosite.org/proteinAction.do?id=6833805&showAllSites=true	50.1	DVNAAIATIK*TK	2	679.886	0.171506	9	42.16	1.03932e+07	8145039	1.75991e+07	20721158	9.26914e+06	1.91601e+07	0.171506	0.115221	2.06709	1.0476	0.500417	2.06709	1.41462	human
523	812	3.29116	5.61033e+07	0.0659159	TUBA1A;TUBA1B;TUBA1C;TUBA3C;TUBA3D;TUBA3E;TUBA1A;TUBA1B;TUBA3C	TUBA1A;TUBA1B;TUBA1C;TUBA3C;TUBA3D;TUBA3E;TUBA1A iso 2;TUBA1B iso 2;TUBA3C iso 2	§60;§60;§60;§60;§60;§60;25;§60;§60	Tubulin alpha-1A chain	Q71U36;P68363;Q9BQE3;P0DPH7;P0DPH8;Q6PEY2;Q71U36-2;P68363-2;P0DPH7-2	http://www.phosphosite.org/proteinAction.do?id=6833805&showAllSites=true	50.1	TIGGGDDSFNTFFSETGAGK*HVPR	4	653.56	0.0659159	4	59.95	1.70765e+07	17016788	5.87182e+07	53488328	1.70467e+07	5.61033e+07	0.00247805	0.0659159	3.29116	1.7186	1.17141	3.29116	2.25232	human
524	814	-1.02096	5.74584e+08	0.024533	TUBA1A;TUBA1B;TUBA1C;TUBA3C;TUBA3D;TUBA3E;TUBA4A;TUBA8;TUBA1A;TUBA1B;TUBA4A;TUBA8;TUBA3C	TUBA1A;TUBA1B;TUBA1C;TUBA3C;TUBA3D;TUBA3E;TUBA4A;TUBA8;TUBA1A iso 2;TUBA1B iso 2;TUBA4A iso 2;TUBA8 iso 2;TUBA3C iso 2	§370;§370;§370;§370;§370;§370;§370;§370;335;254;355;304;§370	Tubulin alpha-1A chain	Q71U36;P68363;Q9BQE3;P0DPH7;P0DPH8;Q6PEY2;P68366;Q9NY65;Q71U36-2;P68363-2;P68366-2;Q9NY65-2;P0DPH7-2	http://www.phosphosite.org/proteinAction.do?id=6833805&showAllSites=true	50.1	VGINYQPPTVVPGGDLAK*VQR	3	774.757	0.024533	14	55.23	5.71759e+08	577409152	5.53023e+08	572548608	5.74584e+08	5.62786e+08	0.00695303	0.024533	0.979466	-0.0299326	-0.577115	-1.02096	-1.49186	human
525	818	1.9024	3.39204e+06	0.319122	TUBA1A;TUBA1B;TUBA1C;TUBA3C;TUBA3D;TUBA4A;TUBA1A;TUBA4A;TUBA3C	TUBA1A;TUBA1B;TUBA1C;TUBA3C;TUBA3D;TUBA4A;TUBA1A iso 2;TUBA4A iso 2;TUBA3C iso 2	§163;§163;§163;§163;§163;§163;128;148;§163	Tubulin alpha-1A chain	Q71U36;P68363;Q9BQE3;P0DPH7;P0DPH8;P68366;Q71U36-2;P68366-2;P0DPH7-2	http://www.phosphosite.org/proteinAction.do?id=6833805&showAllSites=true	50.1	LSVDYGK*K	2	512.277	0.319122	3	21.36	1.38068e+06	2185374	3.19638e+06	3587696	1.78303e+06	3.39204e+06	0.319122	0.0815737	1.9024	0.927824	0.380642	1.9024	1.30192	human
526	822	3.12949	1.5125e+08	0.041335	TUBA1A;TUBA1B;TUBA1C;TUBA3C;TUBA3D;TUBA4A;TUBA8;TUBA1A;TUBA1B;TUBA4A;TUBA8;TUBA3C	TUBA1A;TUBA1B;TUBA1C;TUBA3C;TUBA3D;TUBA4A;TUBA8;TUBA1A iso 2;TUBA1B iso 2;TUBA4A iso 2;TUBA8 iso 2;TUBA3C iso 2	§96;§96;§96;§96;§96;§96;§96;61;§96;81;30;§96	Tubulin alpha-1A chain	Q71U36;P68363;Q9BQE3;P0DPH7;P0DPH8;P68366;Q9NY65;Q71U36-2;P68363-2;P68366-2;Q9NY65-2;P0DPH7-2	http://www.phosphosite.org/proteinAction.do?id=6833805&showAllSites=true	50.1	QLFHPEQLITGK*EDAANNYAR	4	633.067	0.041335	11	53.95	4.6918e+07	49743272	1.5542e+08	147080592	4.83307e+07	1.5125e+08	0.041335	0.0389858	3.12949	1.64593	1.09874	3.12949	2.14168	human
527	825	-1.53623	1.52867e+07	0.0427996	TUBA1A;TUBA1B;TUBA1C;TUBA3C;TUBA3D;TUBA4A;TUBA8;TUBA1A;TUBA1B;TUBA4A;TUBA8;TUBAL3;TUBAL3	TUBA1A;TUBA1B;TUBA1C;TUBA3C;TUBA3D;TUBA4A;TUBA8;TUBA1A iso 2;TUBA1B iso 2;TUBA4A iso 2;TUBA8 iso 2;TUBAL3;TUBAL3 iso 2	§394;§394;§394;§394;§394;§394;§394;359;278;§379;328;§401;361	Tubulin alpha-1A chain	Q71U36;P68363;Q9BQE3;P0DPH7;P0DPH8;P68366;Q9NY65;Q71U36-2;P68363-2;P68366-2;Q9NY65-2;A6NHL2;A6NHL2-2	http://www.phosphosite.org/proteinAction.do?id=6833805&showAllSites=true	50.1	LDHK*FDLM#YAK	4	378.439	0.0427996	5	36.44	1.55715e+07	15001841	9.64961e+06	10251902	1.52867e+07	9.95075e+06	0.0263503	0.0427996	0.650943	-0.619396	-1.16658	-1.53623	-2.24479	human
528	826	1.22478	7.38678e+06	0.0155233	TUBA1A;TUBA1B;TUBA1C;TUBA3C;TUBA3D;TUBA4A;TUBA8;TUBA1A;TUBA1B;TUBA4A;TUBA8;TUBAL3;TUBAL3	TUBA1A;TUBA1B;TUBA1C;TUBA3C;TUBA3D;TUBA4A;TUBA8;TUBA1A iso 2;TUBA1B iso 2;TUBA4A iso 2;TUBA8 iso 2;TUBAL3;TUBAL3 iso 2	§401;§401;§401;§401;§401;§401;§401;366;285;386;335;§408;368	Tubulin alpha-1A chain	Q71U36;P68363;Q9BQE3;P0DPH7;P0DPH8;P68366;Q9NY65;Q71U36-2;P68363-2;P68366-2;Q9NY65-2;A6NHL2;A6NHL2-2	http://www.phosphosite.org/proteinAction.do?id=6833805&showAllSites=true	50.1	FDLM#YAK*R	3	391.862	0.0155233	2	36.03	5.96489e+06	6097296	7.42759e+06	7345981	6.03109e+06	7.38678e+06	0.0155233	0.007812	1.22478	0.292527	-0.254655	1.22478	-1.19305	human
529	827	14.2317	8.2553e+06	0.104405	TUBA1A;TUBA1B;TUBA1C;TUBA4A;TUBA1A;TUBA1B;TUBA4A	TUBA1A;TUBA1B;TUBA1C;TUBA4A;TUBA1A iso 2;TUBA1B iso 2;TUBA4A iso 2	§311;§311;§311;§311;276;195;296	Tubulin alpha-1A chain	Q71U36;P68363;Q9BQE3;P68366;Q71U36-2;P68363-2;P68366-2	http://www.phosphosite.org/proteinAction.do?id=6833805&showAllSites=true	50.1	HGK*YM#ACCLLYR	3	567.927	0.104405	3	34.21	537241	622888	8.35044e+06	8160167	580065	8.2553e+06	0.104405	0.0162979	14.2317	3.83104	3.28385	14.2317	9.73954	human
530	829	3.18676	3.77846e+07	0.208769	TUBA1A;TUBA1B;TUBA3C;TUBA3D;TUBA3E;TUBA4A;TUBA1A;TUBA1B;TUBA4A;TUBA3C	TUBA1A;TUBA1B;TUBA3C;TUBA3D;TUBA3E;TUBA4A;TUBA1A iso 2;TUBA1B iso 2;TUBA4A iso 2;TUBA3C iso 2	§304;§304;§304;§304;§304;§304;269;188;289;§304	Tubulin alpha-1A chain	Q71U36;P68363;P0DPH7;P0DPH8;Q6PEY2;P68366;Q71U36-2;P68363-2;P68366-2;P0DPH7-2	http://www.phosphosite.org/proteinAction.do?id=6833805&showAllSites=true	50.1	AYHEQLSVAEITNACFEPANQM#VK*CDPR	4	852.891	0.208769	2	55.61	1.14957e+07	12217835	4.33625e+07	32206790	1.18568e+07	3.77846e+07	0.0430661	0.208769	3.18676	1.67209	1.12491	3.18676	2.18087	human
531	830	1.78168	2.29506e+06	0.233859	TUBA1C	TUBA1C	§304	Tubulin alpha-1C chain	Q9BQE3	http://www.phosphosite.org/proteinAction.do?id=6979&showAllSites=true	49.9	AYHEQLTVAEITNACFEPANQM#VK*CDPR	4	856.395	0.233859	2	56.23	1.07513e+06	1501152	2.64403e+06	1946093	1.28814e+06	2.29506e+06	0.233859	0.215033	1.78168	0.833241	0.286059	1.78168	1.21931	human
532	831	1.57685	6.62056e+06	0.303938	TUBB	TUBB	§297	Tubulin beta chain	P07437	http://www.phosphosite.org/proteinAction.do?id=2690&showAllSites=true	49.6	ALTVPELTQQVFDAK*NM#M#AACDPR	3	951.451	0.303938	2	68.76	5.10094e+06	3296249	7.58654e+06	5654576	4.1986e+06	6.62056e+06	0.303938	0.206343	1.57685	0.657046	0.109864	1.57685	1.07913	human
533	833	1.33235	1.0732e+07	0.0366337	TUBB	TUBB	§58	Tubulin beta chain	P07437	http://www.phosphosite.org/proteinAction.do?id=2690&showAllSites=true	49.6	ISVYYNEATGGK*YVPR	3	644.327	0.0366337	4	44.32	8.26354e+06	7846238	1.08279e+07	10636000	8.05489e+06	1.0732e+07	0.0366337	0.0126451	1.33235	0.413976	-0.133206	1.33235	-1.09673	human
534	834	-10.6668	2.74177e+06	0.340762	TUBB2A;TUBB2B;TUBB;TUBB4A;TUBB4B	TUBB2A;TUBB2B;TUBB;TUBB4;TUBB2C	§216;§216;§216;§216;§216	Tubulin beta-2A chain	Q13885;Q9BVA1;P07437;P04350;P68371	http://www.phosphosite.org/proteinAction.do?id=2137704&showAllSites=true	49.9	TLK*LTTPTYGDLNHLVSATM#SGVTTCLR	4	795.906	0.340762	1	73.44	3.40242e+06	2081128	257038		2.74177e+06	257038	0.340762		0.0937488	-3.41506	-3.96224	-10.6668	-15.5866	human
535	835	5.19452	3.8384e+06	0.187821	TUBB2A;TUBB2B;TUBB;TUBB4B	TUBB2A;TUBB2B;TUBB;TUBB2C	§324;§324;§324;§324	Tubulin beta-2A chain	Q13885;Q9BVA1;P07437;P68371	http://www.phosphosite.org/proteinAction.do?id=2137704&showAllSites=true	49.9	M#SM#K*EVDEQM#LNVQNK	3	695.98	0.187821	2	24.43	837070	640795	3.47518e+06	4201616	738932	3.8384e+06	0.187821	0.133824	5.19452	2.37699	1.82981	5.19452	3.5549	human
536	836	1.74662	8.7271e+06	0.525869	TUBB2A;TUBB2B;TUBB;TUBB4B	TUBB2A;TUBB2B;TUBB;TUBB2C	§336;§336;§336;§336	Tubulin beta-2A chain	Q13885;Q9BVA1;P07437;P68371	http://www.phosphosite.org/proteinAction.do?id=2137704&showAllSites=true	49.9	EVDEQM#LNVQNK*NSSYFVEWIPNNVK	3	1085.52	0.525869	4	70.77	6.85453e+06	3138623	1.02549e+07	7199279	4.99658e+06	8.7271e+06	0.525869	0.247581	1.74662	0.804562	0.25738	1.74662	1.19531	human
537	837	1.76321	2.00174e+07	0.0593981	TUBB2A;TUBB6;TUBB2B;TUBB3;TUBB;TUBB4A;TUBB4B;TUBB3;TUBB1;NA;TUBB8	TUBB2A;TUBB6;TUBB2B;TUBB3;TUBB;TUBB4;TUBB2C;TUBB3 iso 2;TUBB1;NA;TUBB8	§252;§252;§252;§252;§252;§252;§252;180;§252;252;§252	Tubulin beta-2A chain	Q13885;Q9BUF5;Q9BVA1;Q13509;P07437;P04350;P68371;Q13509-2;Q9H4B7;A6NNZ2;Q3ZCM7	http://www.phosphosite.org/proteinAction.do?id=2137704&showAllSites=true	49.9	K*LAVNM#VPFPR	3	467.927	0.0593981	3	46.83	1.0876e+07	11829681	2.00136e+07	20021288	1.13529e+07	2.00174e+07	0.0593981	0.000272586	1.76321	0.818202	0.27102	1.76321	1.20666	human
538	838	8.50509	1.70102e+06	0.342703	TUBG1;TUBG2	TUBG1;TUBG2	§301;§301	Tubulin gamma-1 chain	P23258;Q9NRH3	http://www.phosphosite.org/proteinAction.do?id=23997&showAllSites=true	51.1	LLQPK*NVM#VSTGR	3	524.956	0.342703	1	30.37			1.28881e+06	2113221	200000	1.70102e+06		0.342703	8.50509	3.08833	2.54114	8.50509	5.8205	human
539	839	-2.19402	1.12909e+07	0.164593	UNC45A;UNC45A	UNC45A;UNC45A iso2	§707;692	Protein unc-45 homolog A	Q9H3U1;Q9H3U1-2	http://www.phosphosite.org/proteinAction.do?id=20950&showAllSites=true	103	ALIPLALEGTDVGQTK*AAQALAK	3	798.451	0.164593	4	69.17	9.97685e+06	12605042	5.65417e+06	4638307	1.12909e+07	5.14624e+06	0.164593	0.139582	0.455784	-1.13358	-1.68076	-2.19402	-3.20596	human
540	840	-3.34632	1.06193e+07	0.093385	VCL;VCL	Vinculin;Vinculin iso2	§1064;996	Vinculin	P18206;P18206-2	http://www.phosphosite.org/proteinAction.do?id=4931&showAllSites=true	123.7	IPTISTQLK*ILSTVK	3	586.024	0.093385	4	69.36	1.09352e+07	10303357	3.38297e+06	2963869	1.06193e+07	3.17342e+06	0.0420721	0.093385	0.298836	-1.74257	-2.28976	-3.34632	-4.88974	human
541	841	-1.132	3.39529e+06	0.277191	VCL;VCL	Vinculin;Vinculin iso2	§1070;1002	Vinculin	P18206;P18206-2	http://www.phosphosite.org/proteinAction.do?id=4931&showAllSites=true	123.7	ILSTVK*ATM#LGR	3	473.938	0.277191	2	34.46	2.7298e+06	4060782	2.49079e+06	3507973	3.39529e+06	2.99938e+06	0.277191	0.239802	0.883394	-0.178871	-0.726053	-1.132	-1.65411	human
542	842	-1.85451	3.36587e+06	0.149192	VCL;VCL	Vinculin;Vinculin iso2	§584;584	Vinculin	P18206;P18206-2	http://www.phosphosite.org/proteinAction.do?id=4931&showAllSites=true	123.7	ALASQLQDSLKDLK*AR	4	468.514	0.149192	2	56.69	3.01079e+06	3720955	1.82566e+06	1804262	3.36587e+06	1.81496e+06	0.149192	0.00833842	0.539225	-0.89104	-1.43822	-1.85451	-2.70987	human
543	843	-2.66237	3.07748e+06	0.470678	VCL;VCL;VCL	Vinculin;Vinculin iso2;Vinculin iso 3	§219;219;146	Vinculin	P18206;P18206-2;P18206-3	http://www.phosphosite.org/proteinAction.do?id=4931&showAllSites=true	123.7	NSK*NQGIEEALK	3	482.251	0.470678	1	27.19	3.31587e+06	2839086	1.54063e+06	771205	3.07748e+06	1.15592e+06	0.109549	0.470678	0.375605	-1.41271	-1.95989	-2.66237	-3.89033	human
544	845	-1.50476	2.33758e+08	0.0443529	ZFYVE28;ZFYVE28;ZFYVE28;ZFYVE28;ZFYVE28;ZFYVE28;ZFYVE28	ZFYVE28;ZFYVE28 iso 2;ZFYVE28 iso 3;ZFYVE28 iso 4;ZFYVE28 iso 6;ZFYVE28 iso 7;ZFYVE28 iso 8	§87;§87;17;17;§87;40;17	Lateral signaling target protein 2 homolog	Q9HCC9;Q9HCC9-2;Q9HCC9-3;Q9HCC9-4;Q9HCC9-6;Q9HCC9-7;Q9HCC9-8	http://www.phosphosite.org/proteinAction.do?id=1303095&showAllSites=true	96.4	DFCVK*FPEEIR	3	518.585	0.0443529	5	60.83	2.26427e+08	241089280	1.52236e+08	158454656	2.33758e+08	1.55345e+08	0.0443529	0.0283051	0.664556	-0.589536	-1.13672	-1.50476	-2.1988	human
545	DNA repair, damage
546	846	-2.37125	4.56524e+06	0.364559	DDB1;DDB1	DDB1;DDB1 iso 2	§1121;432	DNA damage-binding protein 1	Q16531;Q16531-2	http://www.phosphosite.org/proteinAction.do?id=6910&showAllSites=true	126.9	M#QEVVANLQYDDGSGM#K*R	3	729.665	0.364559	1	34.86	5.74208e+06	3388404	1.8011e+06	2049389	4.56524e+06	1.92524e+06	0.364559	0.0911929	0.421718	-1.24565	-1.79283	-2.37125	-3.46495	human
547	847	-1.62395	1.36104e+07	0.112404	DDB1;DDB1	DDB1;DDB1 iso 2	§917;228	DNA damage-binding protein 1	Q16531;Q16531-2	http://www.phosphosite.org/proteinAction.do?id=6910&showAllSites=true	126.9	TK*GDFILVGDLM#R	3	532.28	0.112404	4	58.72	1.27641e+07	14456762	9.04719e+06	7714915	1.36104e+07	8.38105e+06	0.087941	0.112404	0.615782	-0.699508	-1.24669	-1.62395	-2.37296	human
548	848	2.39577	1.0057e+06	0.0496573	FANCA;FANCA	FANCA;FANCA iso3	§515;515	Fanconi anemia group A protein	O15360;O15360-3	http://www.phosphosite.org/proteinAction.do?id=9760&showAllSites=true	162.7	SLLTDYISLAK*TR	3	532.298	0.0496573	2	74.79		419782	1.04102e+06	970389	419782	1.0057e+06		0.0496573	2.39577	1.26049	0.713309	2.39577	1.63956	human
549	849	2.96324	2.28956e+06	0.106436	FANCG	FANCG	§28	Fanconi anemia group G protein	O15287	http://www.phosphosite.org/proteinAction.do?id=6118&showAllSites=true	68.5	QAK*VAQNSGLTLR	3	500.614	0.106436	2	27.4		772653	2.46187e+06	2117242	772653	2.28956e+06		0.106436	2.96324	1.56718	1.01999	2.96324	2.02791	human
550	850	-1.61506	2.22718e+07	0.250209	GPATCH8;GPATCH8	GPATCH8;GPATCH8 iso2	§311, 337;233, 259	G patch domain-containing protein 8	Q9UKJ3;Q9UKJ3-2	http://www.phosphosite.org/proteinAction.do?id=6002&showAllSites=true	164.1	APVK*LESIASVFKDHAEEGTSEDGTKPDEK*	5	689.338	0.250209	1	30.64	1.86814e+07	25862242	1.62299e+07	11350300	2.22718e+07	1.37901e+07	0.227983	0.250209	0.619173	-0.691586	-1.23877	-1.61506	-2.35997	human
551	851	-1.38044	3.0429e+07	0.152438	PCLAF;PCLAF	PAF;PAF iso2	§24;24	PCNA-associated factor	Q15004;Q15004-2	http://www.phosphosite.org/proteinAction.do?id=14909&showAllSites=true	12	K*VLGSSTSATNSTSVSSR	3	628.32	0.152438	5	17.61	2.7149e+07	33708912	2.07571e+07	23328760	3.0429e+07	2.2043e+07	0.152438	0.0824938	0.724407	-0.465128	-1.01231	-1.38044	-2.01714	human
552	853	-3.01792	2.17555e+07	0.0614914	RAD23A;RAD23A;RAD23A	RAD23A;RAD23A iso 2;RAD23A iso3	§53;§53;53	UV excision repair protein RAD23 homolog A	P54725;P54725-2;P54725-3	http://www.phosphosite.org/proteinAction.do?id=12044&showAllSites=true	39.6	LIYAGK*ILSDDVPIRDYR	4	556.055	0.0614914	2	61.11	2.08095e+07	22701410	7.24449e+06	7173041	2.17555e+07	7.20877e+06	0.0614914	0.00700853	0.331354	-1.59355	-2.14074	-3.01792	-4.40987	human
553	854	-2.52564	3.34956e+06	0.332025	RAD23A;RAD23B;RAD23A;RAD23A	RAD23A;RAD23B;RAD23A iso 2;RAD23A iso3	§47;§45;§47;47	UV excision repair protein RAD23 homolog A	P54725;P54727;P54725-2;P54725-3	http://www.phosphosite.org/proteinAction.do?id=12044&showAllSites=true	39.6	DAFPVAGQK*LIYAGK	3	564.642	0.332025	1	55.05	3.56973e+06	3129390	1.63759e+06	1014854	3.34956e+06	1.32622e+06	0.0929572	0.332025	0.395939	-1.33665	-1.88383	-2.52564	-3.69054	human
554	855	-2.91652	3.39506e+06	0.143462	RAD51C;RAD51C	RAD51C;RAD51C iso2	§54;54	DNA repair protein RAD51 homolog 3	O43502;O43502-2	http://www.phosphosite.org/proteinAction.do?id=9799&showAllSites=true	42.2	EVGISK*AEALETLQIIR	3	662.041	0.143462	2	72.46	3.39506e+06		1.28217e+06	1045992	3.39506e+06	1.16408e+06		0.143462	0.342875	-1.54425	-2.09143	-2.91652	-4.2617	human
555	DNA-binding
556	856	-4.31005	2.87591e+07	0.186488	ASXL2;ASXL2	ASXL2;ASXL2 iso2	§365;105	Putative Polycomb group protein ASXL2	Q76L83;Q76L83-2	http://www.phosphosite.org/proteinAction.do?id=6361&showAllSites=true	153.7	K*VEPWKEQFFESYYGQSSGLSLEDSK	4	796.379	0.186488	1	66.95	3.14392e+07	26079004	7.55245e+06	5792671	2.87591e+07	6.67256e+06	0.131792	0.186488	0.232016	-2.10771	-2.65489	-4.31005	-6.29797	human
557	858	-2.53045	1.76424e+07	0.333072	ASXL2;ASXL2	ASXL2;ASXL2 iso2	§370;110	Putative Polycomb group protein ASXL2	Q76L83;Q76L83-2	http://www.phosphosite.org/proteinAction.do?id=6361&showAllSites=true	153.7	KVEPWK*EQFFESYYGQSSGLSLEDSKK	4	828.403	0.333072	10	62.85	2.11576e+07	14127184	5.33002e+06	8614096	1.76424e+07	6.97206e+06	0.28178	0.333072	0.395187	-1.33939	-1.88657	-2.53045	-3.69756	human
558	860	6.20349	3.41406e+06	0.134481	CBX3	CBX3	§159	Chromobox protein homolog 3	Q13185	http://www.phosphosite.org/proteinAction.do?id=8645&showAllSites=true	20.8	WKDSDEADLVLAKEANM#K*	4	549.018	0.134481	1	45.74	602678	498011	3.19565e+06	3632471	550345	3.41406e+06	0.134481	0.0904733	6.20349	2.63308	2.0859	6.20349	4.2454	human
559	863	-1.73056	8.0024e+07	0.0220137	H2AFY;H2AFY;H2AFY	H2AFY;H2AFY iso 2;H2AFY iso 3	§116;§116;§116	Core histone macro-H2A.1	O75367;O75367-2;O75367-3	http://www.phosphosite.org/proteinAction.do?id=9453&showAllSites=true	39.6	GVTIASGGVLPNIHPELLAK*K	4	557.824	0.0220137	4	61	8.06877e+07	79360200	4.55218e+07	46961364	8.0024e+07	4.62416e+07	0.0117302	0.0220137	0.577847	-0.791242	-1.33842	-1.73056	-2.52875	human
560	864	-1.73056	8.0024e+07	0.0220137	H2AFY;H2AFY;H2AFY	H2AFY;H2AFY iso 2;H2AFY iso 3	§117;§117;§117	Core histone macro-H2A.1	O75367;O75367-2;O75367-3	http://www.phosphosite.org/proteinAction.do?id=9453&showAllSites=true	39.6	GVTIASGGVLPNIHPELLAKK*	4	557.824	0.0237213	2	61.02	8.06877e+07	79360200	4.55218e+07	46961364	8.0024e+07	4.62416e+07	0.0117302	0.0220137	0.577847	-0.791242	-1.33842	-1.73056	-2.52875	human
561	865	-1.10839	1.84325e+06	0.127427	H2AFY;H2AFY;H2AFY	H2AFY;H2AFY iso 2;H2AFY iso 3	§295;§292;294	Core histone macro-H2A.1	O75367;O75367-2;O75367-3	http://www.phosphosite.org/proteinAction.do?id=9453&showAllSites=true	39.6	TVK*NCLALADDKK	4	398.213	0.127427	1	23.85	1.71241e+06	1974088	1.51315e+06	1812837	1.84325e+06	1.66299e+06	0.100387	0.127427	0.902209	-0.148467	-0.695649	-1.10839	-1.61961	human
562	867	-5.68207	1.22523e+09	0.070522	HIST1H2AB;HIST1H2AA;HIST1H2AC;HIST1H2AD;HIST1H2AH;HIST1H2AJ;HIST1H2AG;HIST2H2AA3;HIST2H2AB;HIST2H2AC;HIST3H2A;H2AFJ;H2AFX	HIST1H2AE;H2A.4;H2AL;HIST1H2AD;HIST1H2AH;H2AE;H2A.1;H2AO;HIST2H2AB;HIST2H2AC;HIST3H2A;H2AFJ;H2AX	§119;§119;§119;§119;§119;§119;§119;§119;§119;§119;§119;§119;§119	Histone H2A type 1-B/E	P04908;Q96QV6;Q93077;P20671;Q96KK5;Q99878;P0C0S8;Q6FI13;Q8IUE6;Q16777;Q7L7L0;Q9BTM1;P16104	http://www.phosphosite.org/proteinAction.do?id=13356600&showAllSites=true	14.1	VTIAQGGVLPNIQAVLLPK*K	3	725.107	0.070522	5	76.39	1.20917e+09	1241298688	2.26385e+08	204878944	1.22523e+09	2.15632e+08	0.0185427	0.070522	0.175992	-2.50642	-3.0536	-5.68207	-8.3028	human
563	869	-5.68207	1.22523e+09	0.070522	HIST1H2AB;HIST1H2AA;HIST1H2AC;HIST1H2AD;HIST1H2AH;HIST1H2AJ;HIST1H2AG;HIST2H2AA3;HIST2H2AB;HIST2H2AC;HIST3H2A;H2AFJ;H2AFX	HIST1H2AE;H2A.4;H2AL;HIST1H2AD;HIST1H2AH;H2AE;H2A.1;H2AO;HIST2H2AB;HIST2H2AC;HIST3H2A;H2AFJ;H2AX	§120;120;§120;§120;§120;§120;§120;§120;§120;§120;§120;§120;§120	Histone H2A type 1-B/E	P04908;Q96QV6;Q93077;P20671;Q96KK5;Q99878;P0C0S8;Q6FI13;Q8IUE6;Q16777;Q7L7L0;Q9BTM1;P16104	http://www.phosphosite.org/proteinAction.do?id=13356600&showAllSites=true	14.1	VTIAQGGVLPNIQAVLLPKK*	3	725.107	0.0753835	11	76.4	1.20917e+09	1241298688	2.26385e+08	204878944	1.22523e+09	2.15632e+08	0.0185427	0.070522	0.175992	-2.50642	-3.0536	-5.68207	-8.3028	human
564	875	-6.65964	3.13499e+08	0.0175183	HIST1H2AB;HIST1H2AC;HIST1H2AD;HIST1H2AH;HIST1H2AJ;HIST1H2AG;HIST2H2AA3;HIST3H2A	HIST1H2AE;H2AL;HIST1H2AD;HIST1H2AH;H2AE;H2A.1;H2AO;HIST3H2A	§119;§119;§119;§119;§119;§119;§119;§119	Histone H2A type 1-B/E	P04908;Q93077;P20671;Q96KK5;Q99878;P0C0S8;Q6FI13;Q7L7L0	http://www.phosphosite.org/proteinAction.do?id=13356600&showAllSites=true	14.1	VTIAQGGVLPNIQAVLLPK*KTESHHK	5	579.334	0.0175183	5	63.38	3.12559e+08	314438784	4.76576e+07	46491340	3.13499e+08	4.70745e+07	0.00423997	0.0175183	0.150158	-2.73544	-3.28263	-6.65964	-9.73125	human
565	878	-6.65964	3.13499e+08	0.0175183	HIST1H2AB;HIST1H2AC;HIST1H2AD;HIST1H2AH;HIST1H2AJ;HIST1H2AG;HIST2H2AA3;HIST3H2A	HIST1H2AE;H2AL;HIST1H2AD;HIST1H2AH;H2AE;H2A.1;H2AO;HIST3H2A	§120;§120;§120;§120;§120;§120;§120;§120	Histone H2A type 1-B/E	P04908;Q93077;P20671;Q96KK5;Q99878;P0C0S8;Q6FI13;Q7L7L0	http://www.phosphosite.org/proteinAction.do?id=13356600&showAllSites=true	14.1	VTIAQGGVLPNIQAVLLPKK*TESHHK	5	579.334	0.0873364	13	63.51	3.12559e+08	314438784	4.76576e+07	46491340	3.13499e+08	4.70745e+07	0.00423997	0.0175183	0.150158	-2.73544	-3.28263	-6.65964	-9.73125	human
566	882	-1.4147	7.455e+06	0.185533	HIST1H2AB;HIST1H2AC;HIST3H2A	HIST1H2AE;H2AL;HIST3H2A	§96;§96;§96	Histone H2A type 1-B/E	P04908;Q93077;Q7L7L0	http://www.phosphosite.org/proteinAction.do?id=13356600&showAllSites=true	14.1	NDEELNK*LLGR	3	472.248	0.185533	4	51.69	7.3304e+06	7579593	5.96099e+06	4578316	7.455e+06	5.26965e+06	0.023636	0.185533	0.706862	-0.5005	-1.04768	-1.4147	-2.06721	human
567	883	92.5107	2.10069e+07	0.0423902	HIST1H2BD	H2B1D	§6	Histone H2B type 1-D	P58876	http://www.phosphosite.org/proteinAction.do?id=8424&showAllSites=true	13.9	PEPTK*SAPAPK	3	412.891	0.0423902	2	11.61	227075		2.03772e+07	21636518	227075	2.10069e+07		0.0423902	92.5107	6.53155	5.98437	92.5107	63.3102	human
568	884	-1.80092	1.07065e+08	0.0465946	HIST1H2BD;HIST1H2BB;HIST1H2BC;HIST1H2BH;HIST1H2BJ;HIST1H2BK;HIST1H2BL;HIST1H2BM;HIST1H2BN;HIST1H2BO;HIST2H2BE;HIST2H2BF;HIST3H2BB;H2BFS;HIST2H2BF;HIST1H2BA	H2B1D;H2B;H2B1C;H2B1H;HIST1H2BJ;H2B1K;H2B1L;H2B1M;H2B1N;H2BFH;H2B2E;H2B2F;HIST3H2BB;H2BFS;H2B2F iso2;H2B1A	§109;109;§109;§109;§109;§109;§109;§109;§109;§109;§109;§109;§109;§109;109;§110	Histone H2B type 1-D	P58876;P33778;P62807;Q93079;P06899;O60814;Q99880;Q99879;Q99877;P23527;Q16778;Q5QNW6;Q8N257;P57053;Q5QNW6-2;Q96A08	http://www.phosphosite.org/proteinAction.do?id=8424&showAllSites=true	13.9	LLLPGELAK*HAVSEGTK	4	470.018	0.0465946	4	53.04	1.03538e+08	110592688	5.84329e+07	60467284	1.07065e+08	5.94501e+07	0.0465946	0.0241969	0.55527	-0.848738	-1.39592	-1.80092	-2.63156	human
569	886	1.03233	3.86241e+06	0.29471	HIST1H2BD;HIST1H2BB;HIST1H2BC;HIST1H2BH;HIST1H2BJ;HIST1H2BK;HIST1H2BL;HIST1H2BM;HIST1H2BN;HIST1H2BO;HIST2H2BE;HIST2H2BF;HIST3H2BB;H2BFS;HIST2H2BF;HIST1H2BA	H2B1D;H2B;H2B1C;H2B1H;HIST1H2BJ;H2B1K;H2B1L;H2B1M;H2B1N;H2BFH;H2B2E;H2B2F;HIST3H2BB;H2BFS;H2B2F iso2;H2B1A	§47;47;§47;§47;§47;§47;§47;§47;§47;§47;§47;§47;§47;§47;47;§48	Histone H2B type 1-D	P58876;P33778;P62807;Q93079;P06899;O60814;Q99880;Q99879;Q99877;P23527;Q16778;Q5QNW6;Q8N257;P57053;Q5QNW6-2;Q96A08	http://www.phosphosite.org/proteinAction.do?id=8424&showAllSites=true	13.9	VLK*QVHPDTGISSK	3	541.634	0.29471	4	20.22	3.04486e+06	4438081	3.05752e+06	4667306	3.74147e+06	3.86241e+06	0.263308	0.29471	1.03233	0.0458977	-0.501284	1.03233	-1.41547	human
570	894	82.5819	3.08268e+07	0.0143694	HIST1H2BH;HIST1H2BO;HIST2H2BF;HIST2H2BF	H2B1H;H2BFH;H2B2F;H2B2F iso2	§6;§6;§6;6	Histone H2B type 1-H	Q93079;P23527;Q5QNW6;Q5QNW6-2	http://www.phosphosite.org/proteinAction.do?id=8390&showAllSites=true	13.9	PDPAK*SAPAPK	3	398.216	0.0143694	4	11.95	373287		3.114e+07	30513530	373287	3.08268e+07		0.0143694	82.5819	6.36775	5.82057	82.5819	56.5154	human
571	895	20.8304	4.16608e+06	0.034639	HIST1H2BL	H2B1L	§6	Histone H2B type 1-L	Q99880	http://www.phosphosite.org/proteinAction.do?id=8435&showAllSites=true	13.9	PELAK*SAPAPK	3	408.231	0.034639	1	17.2			4.26812e+06	4064040	200000	4.16608e+06		0.034639	20.8304	4.38062	3.83344	20.8304	14.2554	human
572	896	61.6555	1.23311e+07	0.0943092	HIST1H2BM	H2B1M	§6	Histone H2B type 1-M	Q99879	http://www.phosphosite.org/proteinAction.do?id=8434&showAllSites=true	14	PEPVK*SAPVPK	3	421.575	0.0943092	1	19.2			1.15088e+07	13153410	200000	1.23311e+07		0.0943092	61.6555	5.94616	5.39897	61.6555	42.1943	human
573	897	-1.24182	6.34669e+06	0.259219	HIST1H3A;HIST3H3;HIST2H3C;H3F3A	H3;HIST3H3;HIST2H3A/C/D;H3F3A	§80;§80;§80;§80	Histone H3.1	P68431;Q16695;Q71DI3;P84243	http://www.phosphosite.org/proteinAction.do?id=7541&showAllSites=true	15.4	EIAQDFK*TDLR	3	483.916	0.259219	4	42.5	5.73599e+06	6957387	4.174e+06	6047561	6.34669e+06	5.11078e+06	0.13608	0.259219	0.805267	-0.312461	-0.859643	-1.24182	-1.81459	human
574	898	-1.96058	1.60229e+07	0.0581137	HIST1H3A;HIST3H3;HIST2H3C;H3F3A;H3F3C	H3;HIST3H3;HIST2H3A/C/D;H3F3A;H3F3C	§57;§57;§57;§57;§56	Histone H3.1	P68431;Q16695;Q71DI3;P84243;Q6NXT2	http://www.phosphosite.org/proteinAction.do?id=7541&showAllSites=true	15.4	RYQK*STELLIR	3	507.623	0.0581137	8	29.8	1.53645e+07	16681318	8.44311e+06	7901923	1.60229e+07	8.17251e+06	0.0581137	0.0468246	0.510052	-0.971283	-1.51846	-1.96058	-2.86486	human
575	901	2.08604	3.10961e+07	0.175524	HIST1H3A;HIST3H3;HIST2H3C;H3F3A;H3F3C;NA;NA	H3;HIST3H3;HIST2H3A/C/D;H3F3A;H3F3C;H3.X;H3.Y	65;§65;§65;65;§64;65;65	Histone H3.1	P68431;Q16695;Q71DI3;P84243;Q6NXT2;P0DPK5;P0DPK2	http://www.phosphosite.org/proteinAction.do?id=7541&showAllSites=true	15.4	K*LPFQR	3	301.512	0.191048	3	30.61	1.30566e+07	16756906	2.82673e+07	33924908	1.49068e+07	3.10961e+07	0.175524	0.128651	2.08604	1.06077	0.513584	2.08604	1.42759	human
576	903	1.01518	2.3417e+08	0.0792357	HIST1H4A	H4	32	Histone H4	P62805	http://www.phosphosite.org/proteinAction.do?id=984&showAllSites=true	11.4	DNIQGITK*PAIR	3	480.604	0.0792357	12	36.49	2.3916e+08	222175216	2.2105e+08	247289680	2.30668e+08	2.3417e+08	0.0520679	0.0792357	1.01518	0.021737	-0.525445	1.01518	-1.43938	human
577	907	1.81102	2.30246e+06	0.129131	HIST1H4A	H4	78	Histone H4	P62805	http://www.phosphosite.org/proteinAction.do?id=984&showAllSites=true	11.4	DAVTYTEHAK*R	3	468.9	0.129131	4	14.65	1.38745e+06	1155275	2.32192e+06	2283004	1.27136e+06	2.30246e+06	0.129131	0.0119517	1.81102	0.856802	0.30962	1.81102	1.23938	human
578	909	-8.99843	4.58468e+07	0.412688	HIST2H2AB;HIST1H2AA;H2AFX	HIST2H2AB;H2A.4;H2AX	§119;§119;§119	Histone H2A type 2-B	Q8IUE6;Q96QV6;P16104	http://www.phosphosite.org/proteinAction.do?id=10284633&showAllSites=true	14	LLGGVTIAQGGVLPNIQAVLLPK*K	3	838.511	0.430485	3	84.81	5.02902e+07	41403452	6.58177e+06	3608192	4.58468e+07	5.09498e+06	0.137063	0.412688	0.11113	-3.16967	-3.71686	-8.99843	-13.1488	human
579	910	-8.99843	4.58468e+07	0.412688	HIST2H2AB;HIST1H2AA;H2AFX	HIST2H2AB;H2A.4;H2AX	§120;120;§120	Histone H2A type 2-B	Q8IUE6;Q96QV6;P16104	http://www.phosphosite.org/proteinAction.do?id=10284633&showAllSites=true	14	LLGGVTIAQGGVLPNIQAVLLPKK*	3	838.511	0.412688	4	84.87	5.02902e+07	41403452	6.58177e+06	3608192	4.58468e+07	5.09498e+06	0.137063	0.412688	0.11113	-3.16967	-3.71686	-8.99843	-13.1488	human
580	912	-11.0313	1.00937e+07	0.286532	HIST2H2AC	HIST2H2AC	§119	Histone H2A type 2-C	Q16777	http://www.phosphosite.org/proteinAction.do?id=10284677&showAllSites=true	14	VTIAQGGVLPNIQAVLLPK*KTESHK	5	551.922	0.286532	1	66.65	1.18421e+07	8345260	1.10039e+06	729613	1.00937e+07	915000	0.244968	0.286532	0.0906509	-3.46354	-4.01072	-11.0313	-16.1193	human
581	913	-1.51072	1.72887e+07	0.103761	HIST2H2AC;HIST1H2AD;HIST1H2AH;HIST1H2AJ;HIST1H2AG;HIST2H2AA3;H2AFJ;H2AFJ	HIST2H2AC;HIST1H2AD;HIST1H2AH;H2AE;H2A.1;H2AO;H2AFJ;H2AFJ iso 2	§96;§96;§96;§96;96;§96;§96;§96	Histone H2A type 2-C	Q16777;P20671;Q96KK5;Q99878;P0C0S8;Q6FI13;Q9BTM1;Q9BTM1-2	http://www.phosphosite.org/proteinAction.do?id=10284677&showAllSites=true	14	NDEELNK*LLGK	3	462.912	0.103761	3	49.29	1.65687e+07	18008796	1.06044e+07	12283680	1.72887e+07	1.1444e+07	0.0589	0.103761	0.661936	-0.595237	-1.14242	-1.51072	-2.20751	human
582	914	34.8018	1.16615e+07	0.0330406	HMGA1;HMGA1	HMGA1;HMGA1 iso 3	§46;§46	High mobility group protein HMG-I/HMG-Y	P17096;P17096-3	http://www.phosphosite.org/proteinAction.do?id=5177&showAllSites=true	11.7	KQPPVSPGTALVGSQK*EPSEVPTPK	4	668.862	0.0330406	2	38.06		335083	1.19339e+07	11389045	335083	1.16615e+07		0.0330406	34.8018	5.12109	4.57391	34.8018	23.8168	human
583	915	46.4466	9.28932e+06	0.133345	MCM2	MCM2	§896	DNA replication licensing factor MCM2	P49736	http://www.phosphosite.org/proteinAction.do?id=2996&showAllSites=true	101.8	FSHDLK*R	3	339.514	0.133345	1	11.93			8.41344e+06	10165206	200000	9.28932e+06		0.133345	46.4466	5.5375	4.99032	46.4466	31.786	human
584	916	13.569	2.7138e+06	0.109926	NUCKS1;NUCKS1	NUCKS;NUCKS iso 2	§175;135	Nuclear ubiquitous casein and cyclin-dependent kinase substrate 1	Q9H1E3;Q9H1E3-2	http://www.phosphosite.org/proteinAction.do?id=5970&showAllSites=true	27.3	LK*ATVTPSPVK	3	418.919	0.109926	1	23.17			2.92474e+06	2502854	200000	2.7138e+06		0.109926	13.569	3.76224	3.21506	13.569	9.28601	human
585	917	20.1877	5.2945e+06	0.0381216	RFC3;RFC3	RFC3;RFC3 iso2	§202;202	Replication factor C subunit 3	P40938;P40938-2	http://www.phosphosite.org/proteinAction.do?id=10266&showAllSites=true	40.5	VPAPSIEDICHVLSTVCKK*	4	567.544	0.0381216	2	71.69		262264	5.43722e+06	5151783	262264	5.2945e+06		0.0381216	20.1877	4.3354	3.78822	20.1877	13.8156	human
586	918	3.46652	693305	0.381224	RPA1	RPA1	§167	Replication protein A 70 kDa DNA-binding subunit	P27694	http://www.phosphosite.org/proteinAction.do?id=9623&showAllSites=true	68.1	TFGK*AAGPSLSHTSGGTQSK	4	509.007	0.381224	1	20.69			506414	880196	200000	693305		0.381224	3.46652	1.79349	1.24631	3.46652	2.37234	human
587	Endoplasmic reticulum or golgi
588	919	-1.13325	4.30173e+06	0.106767	DDOST;DDOST;DDOST	DDOST;DDOST iso 2;DDOST iso 3	§189;152;171	Dolichyl-diphosphooligosaccharide--protein glycosyltransferase 48 kDa subunit	P39656;P39656-2;P39656-3	http://www.phosphosite.org/proteinAction.do?id=2464929&showAllSites=true	50.8	APTIVGK*SSLNPILFR	3	609.688	0.106767	1	63.63	4.38665e+06	4216812	3.50934e+06	4082485	4.30173e+06	3.79591e+06	0.0279176	0.106767	0.882415	-0.180471	-0.727653	-1.13325	-1.65594	human
589	920	-2.0839	2.70318e+07	0.177083	PLD3	PLD3	§11	Phospholipase D3	Q8IV08	http://www.phosphosite.org/proteinAction.do?id=8588&showAllSites=true	54.7	LM#YQELK*VPAEEPANELPM#NEIEAWK	3	1073.52	0.177083	4	67.07	3.02806e+07	23782936	1.4596e+07	11347462	2.70318e+07	1.29717e+07	0.169968	0.177083	0.47987	-1.05928	-1.60647	-2.0839	-3.04505	human
590	921	1.68664	6.28521e+06	0.250072	RTN3	RTN3 iso6	163	Reticulon-3	O95197-6	http://www.phosphosite.org/proteinAction.do?id=610821601&showAllSites=true	23.5	NATVTK*TPFNSYNVVTCTM#K	3	802.719	0.250072	2	47.52	3.06753e+06	4385411	5.66082e+06	6909608	3.72647e+06	6.28521e+06	0.250072	0.140493	1.68664	0.754152	0.20697	1.68664	1.15426	human
591	922	1.18721	237442	0	SLC27A6	SLC27A6	§196	Long-chain fatty acid transport protein 6	Q9Y2P4	http://www.phosphosite.org/proteinAction.do?id=3621619&showAllSites=true	70.1	EK*LSTSPDEPVPR	3	523.602	0	1	26.13				237442	200000	237442			1.18721	0.247575	-0.299607	1.18721	-1.23081	human
592	923	-1.86396	1.00448e+06	0.078411	SRP68;SRP68	SRP68;SRP68 iso 4	§277;239	Signal recognition particle subunit SRP68	Q9UHB9;Q9UHB9-4	http://www.phosphosite.org/proteinAction.do?id=17481&showAllSites=true	70.7	SGGTEGLLAEK*LEALITQTR	3	734.397	0.078411	2	89.96	1.06017e+06	948784	556638	521151	1.00448e+06	538895	0.078411	0.0465646	0.536493	-0.898369	-1.44555	-1.86396	-2.72367	human
593	924	2.65149	1.74147e+07	0.0361186	SRP72;SRP72	SRP72;SRP72 iso 2	§391;330	Signal recognition particle subunit SRP72	O76094;O76094-2	http://www.phosphosite.org/proteinAction.do?id=19986&showAllSites=true	74.6	ISQGNISK*ACLILR	3	562.982	0.0361186	4	48.84	6.73565e+06	6400161	1.75972e+07	17232298	6.5679e+06	1.74147e+07	0.0361186	0.0148146	2.65149	1.4068	0.859621	2.65149	1.81456	human
594	925	7.90759	2.19836e+06	0.289958	SRP72;SRP72	SRP72;SRP72 iso 2	§475;414	Signal recognition particle subunit SRP72	O76094;O76094-2	http://www.phosphosite.org/proteinAction.do?id=19986&showAllSites=true	74.6	EAISDLQQLWK*QNPK	3	638.002	0.289958	2	61.92	221006	335006	1.85967e+06	2537047	278006	2.19836e+06	0.289958	0.21788	7.90759	2.98324	2.43606	7.90759	5.4116	human
595	926	4.98874	1.9839e+06	0.430213	STT3A;STT3A	ITM1;ITM1 iso 2	§655;563	Dolichyl-diphosphooligosaccharide--protein glycosyltransferase subunit STT3A	P46977;P46977-2	http://www.phosphosite.org/proteinAction.do?id=8188&showAllSites=true	80.5	FGQVYTEAK*RPPGFDR	4	496.252	0.430213	1	37.6	276700	518651	1.62948e+06	2338316	397676	1.9839e+06	0.430213	0.252644	4.98874	2.31868	1.77149	4.98874	3.41407	human
596	Enzyme, misc.
597	927	-1.07682	1556954	0.251264	ABCD1	ABCD1	§462	ATP-binding cassette sub-family D member 1	P33897	http://www.phosphosite.org/proteinAction.do?id=1284882&showAllSites=true	82.9	VEGPLK*IR	3	342.542	0.251264	2	29.98		1556954	1.70277e+06	1188992	1556954	1.44588e+06		0.251264	0.928661	-0.106776	-0.653957	-1.07682	-1.57348	human
598	928	-2.69844	6.04573e+06	0.255981	ACLY	ACLY	§488	ATP-citrate synthase	P53396	http://www.phosphosite.org/proteinAction.do?id=1862&showAllSites=true	120.8	SLQGK*STTLFSR	3	480.26	0.255981	1	37.86	7.14005e+06	4951416	2.32669e+06	2154225	6.04573e+06	2.24046e+06	0.255981	0.0544314	0.370585	-1.43212	-1.97931	-2.69844	-3.94303	human
599	929	2.19252	1.71801e+06	0.133483	ACOT7;ACOT7;ACOT7;ACOT7;ACOT7;ACOT7;ACOT7	ACOT7;ACOT7 iso4;ACOT7 iso2;ACOT7 iso2;ACOT7 iso2;ACOT7 iso2;ACOT7 iso2	§168;126;138;117;158;126;126	Cytosolic acyl coenzyme A thioester hydrolase	O00154;O00154-4;O00154-5;O00154-6;O00154-7;O00154-2;O00154-3	http://www.phosphosite.org/proteinAction.do?id=18194&showAllSites=true	41.8	ATLWYVPLSLK*NVDK	3	621.012	0.133483	2	73.2		783575	1.88017e+06	1555850	783575	1.71801e+06		0.133483	2.19252	1.13259	0.585411	2.19252	1.50047	human
600	930	1.12861	2.00832e+06	0.304132	ACSL4;ACSL4	ACSL4;ACSL4 iso 2	§500;459	Long-chain-fatty-acid--CoA ligase 4	O60488;O60488-2	http://www.phosphosite.org/proteinAction.do?id=12501&showAllSites=true	79.1	LK*DWQEGGYTINDKPNPR	4	562.03	0.304132	2	36.86	1.66188e+06	1897048	1.57642e+06	2440217	1.77947e+06	2.00832e+06	0.0934478	0.304132	1.12861	0.174545	-0.372637	1.12861	-1.29472	human
601	931	9.60352	1.9207e+06	0.28804	ADSL	ADSL	§415	Adenylosuccinate lyase	P30566	http://www.phosphosite.org/proteinAction.do?id=9174&showAllSites=true	54.9	VLSQQAASVVK*QEGGDNDLIER	3	824.089	0.28804	2	49			1.5295e+06	2311902	200000	1.9207e+06		0.28804	9.60352	3.26356	2.71638	9.60352	6.57222	human
602	932	-1.33467	5.89991e+06	0.095747	ADSL;ADSL	ADSL;ADSL iso 2	§170;§170	Adenylosuccinate lyase	P30566;P30566-2	http://www.phosphosite.org/proteinAction.do?id=9174&showAllSites=true	54.9	ASLPTLGFTHFQPAQLTTVGK*R	4	621.839	0.095747	3	66.28	6.29935e+06	5500467	4.17324e+06	4667748	5.89991e+06	4.4205e+06	0.095747	0.0791013	0.749248	-0.416485	-0.963667	-1.33467	-1.95026	human
603	933	1.42975	802721	0.201407	AGPAT5	AGPAT5	§183	1-acyl-sn-glycerol-3-phosphate acyltransferase epsilon	Q9NUQ2	http://www.phosphosite.org/proteinAction.do?id=19156&showAllSites=true	42	YNPEQTK*VLSASQAFAAQR	3	741.71	0.201407	1	51.2	514609	608271	917042	688401	561440	802721	0.117963	0.201407	1.42975	0.515767	-0.0314145	1.42975	-1.02201	human
604	934	1.18393	7.6097e+06	0.0970922	AHCY;AHCY	SAHH;SAHH iso2	§188;160	Adenosylhomocysteinase	P23526;P23526-2	http://www.phosphosite.org/proteinAction.do?id=7067&showAllSites=true	47.7	K*FDNLYGCR	3	429.536	0.0970922	8	32.53	5.9862e+06	6868747	7.16003e+06	8059379	6.42747e+06	7.6097e+06	0.0970922	0.0835694	1.18393	0.243589	-0.303593	1.18393	-1.23421	human
605	936	1.17411	8.11801e+06	0.118553	AHCY;AHCY	SAHH;SAHH iso2	§226;198	Adenosylhomocysteinase	P23526;P23526-2	http://www.phosphosite.org/proteinAction.do?id=7067&showAllSites=true	47.7	VAVVAGYGDVGK*GCAQALR	3	669.014	0.118553	4	42.58	7.26074e+06	6567566	7.43748e+06	8798539	6.91415e+06	8.11801e+06	0.0708903	0.118553	1.17411	0.231574	-0.315608	1.17411	-1.24454	human
606	937	1.37558	1.18169e+07	0.128321	AHCY;AHCY	SAHH;SAHH iso2	186;158	Adenosylhomocysteinase	P23526;P23526-2	http://www.phosphosite.org/proteinAction.do?id=7067&showAllSites=true	47.7	VPAINVNDSVTK*SK	3	529.29	0.128321	4	31.85	7.81222e+06	9368700	1.28891e+07	10744670	8.59046e+06	1.18169e+07	0.128119	0.128321	1.37558	0.460044	-0.087138	1.37558	-1.06226	human
607	938	-1.27261	1.22887e+07	0.0916553	AKR1B1	AKR1B1	§263	Aldo-keto reductase family 1 member B1	P15121	http://www.phosphosite.org/proteinAction.do?id=9371&showAllSites=true	35.8	NLVVIPK*SVTPER	3	522.639	0.0916553	4	46.71	1.14923e+07	13085144	9.34939e+06	9963210	1.22887e+07	9.6563e+06	0.0916553	0.0449485	0.785786	-0.347791	-0.894973	-1.27261	-1.85958	human
608	939	4.10822	9.67433e+06	0.101634	ALDH1A3	ALDH1A3	§150	Aldehyde dehydrogenase family 1 member A3	P47895	http://www.phosphosite.org/proteinAction.do?id=1284605&showAllSites=true	56.1	YFAGWADK*IQGK	3	499.921	0.101634	1	51.85	2.52411e+06	2185636	1.02542e+07	9094504	2.35487e+06	9.67433e+06	0.101634	0.0847599	4.10822	2.03851	1.49133	4.10822	2.81148	human
609	941	4.50589	1.61519e+07	0.217535	ALDH1A3	ALDH1A3	§154	Aldehyde dehydrogenase family 1 member A3	P47895	http://www.phosphosite.org/proteinAction.do?id=1284605&showAllSites=true	56.1	YFAGWADKIQGK*TIPTDDNVVCFTR	4	754.871	0.217535	6	64.81	3.03323e+06	4136007	1.8425e+07	13878842	3.58462e+06	1.61519e+07	0.217535	0.199023	4.50589	2.17181	1.62463	4.50589	3.08363	human
610	942	4.58846	3.57143e+07	0.202827	ALDH1A3	ALDH1A3	§263	Aldehyde dehydrogenase family 1 member A3	P47895	http://www.phosphosite.org/proteinAction.do?id=1284605&showAllSites=true	56.1	IAFTGSTEVGK*LVK	3	521.963	0.202827	3	51.15	6.66718e+06	8899812	3.48903e+07	36538212	7.7835e+06	3.57143e+07	0.202827	0.0326262	4.58846	2.19801	1.65083	4.58846	3.14014	human
611	943	2.83207	1.45853e+06	0.00926685	ALDH1A3	ALDH1A3	§30	Aldehyde dehydrogenase family 1 member A3	P47895	http://www.phosphosite.org/proteinAction.do?id=1284605&showAllSites=true	56.1	NLEVK*FTK	2	546.806	0.00926685	1	33.89	511633	518382	1.45823e+06	1458841	515007	1.45853e+06	0.00926685	0.00029732	2.83207	1.50185	0.954673	2.83207	1.93814	human
612	944	3.77568	7.7986e+06	0.0739158	ALDH1A3	ALDH1A3	§33	Aldehyde dehydrogenase family 1 member A3	P47895	http://www.phosphosite.org/proteinAction.do?id=1284605&showAllSites=true	56.1	FTK*IFINNEWHESK	4	477.492	0.0739158	2	46.74	2.17344e+06	1957529	7.44386e+06	8153344	2.06548e+06	7.7986e+06	0.0739158	0.0643297	3.77568	1.91674	1.36955	3.77568	2.58391	human
613	945	3.07478	2.07618e+07	0.0316514	ALDH1A3	ALDH1A3	§340	Aldehyde dehydrogenase family 1 member A3	P47895	http://www.phosphosite.org/proteinAction.do?id=1284605&showAllSites=true	56.1	K*RPVGDPFDVK	3	457.917	0.0316514	3	30.27	6.65443e+06	6850140	2.12265e+07	20297118	6.75229e+06	2.07618e+07	0.0204945	0.0316514	3.07478	1.62048	1.0733	3.07478	2.10424	human
614	946	7.34166	6.44122e+07	0.0677845	ALDH1A3	ALDH1A3	§350	Aldehyde dehydrogenase family 1 member A3	P47895	http://www.phosphosite.org/proteinAction.do?id=1284605&showAllSites=true	56.1	KRPVGDPFDVK*TEQGPQIDQK	4	624.826	0.0677845	10	36.02	8.40898e+06	9138082	6.13249e+07	67499584	8.77353e+06	6.44122e+07	0.0587624	0.0677845	7.34166	2.87611	2.32892	7.34166	5.0243	human
615	953	1.44042	2.81137e+07	0.0778084	ALDH1A3	ALDH1A3	§360	Aldehyde dehydrogenase family 1 member A3	P47895	http://www.phosphosite.org/proteinAction.do?id=1284605&showAllSites=true	56.1	TEQGPQIDQK*QFDK	3	592.623	0.0778084	5	28.74	1.84439e+07	20591610	2.9355e+07	26872456	1.95178e+07	2.81137e+07	0.0778084	0.0624399	1.44042	0.526487	-0.0206953	1.44042	-1.01445	human
616	957	-1.95966	1.47113e+07	0.07242	ALDH1A3	ALDH1A3	§364	Aldehyde dehydrogenase family 1 member A3	P47895	http://www.phosphosite.org/proteinAction.do?id=1284605&showAllSites=true	56.1	TEQGPQIDQKQFDK*ILELIESGKK	5	578.11	0.07242	6	76.62	1.54614e+07	13961126	7.89147e+06	7122623	1.47113e+07	7.50705e+06	0.0721106	0.07242	0.510293	-0.970602	-1.51778	-1.95966	-2.86351	human
617	958	27.2894	5.45789e+06	0.0988238	ALDH1A3	ALDH1A3	§373	Aldehyde dehydrogenase family 1 member A3	P47895	http://www.phosphosite.org/proteinAction.do?id=1284605&showAllSites=true	56.1	ILELIESGK*K	2	622.366	0.0988238	7	42.75			5.07649e+06	5839277	200000	5.45789e+06		0.0988238	27.2894	4.77027	4.22309	27.2894	18.6757	human
618	962	6.96468	1.45149e+08	0.275594	ALDH1A3	ALDH1A3	§394	Aldehyde dehydrogenase family 1 member A3	P47895	http://www.phosphosite.org/proteinAction.do?id=1284605&showAllSites=true	56.1	GLFIK*PTVFSEVTDNM#R	3	695.354	0.275594	5	67.45	2.49021e+07	16779414	1.53224e+08	137073552	2.08407e+07	1.45149e+08	0.275594	0.0786807	6.96468	2.80006	2.25287	6.96468	4.76631	human
619	965	6.62762	1.04481e+08	0.0365418	ALDH1A3	ALDH1A3	§409	Aldehyde dehydrogenase family 1 member A3	P47895	http://www.phosphosite.org/proteinAction.do?id=1284605&showAllSites=true	56.1	IAK*EEIFGPVQPILK	3	599.349	0.0365418	4	62.57	1.53571e+07	16171767	1.03971e+08	104990704	1.57644e+07	1.04481e+08	0.0365418	0.00690289	6.62762	2.72849	2.18131	6.62762	4.53565	human
620	968	3.94782	1.89762e+07	0.239802	ALDH1A3	ALDH1A3	§421	Aldehyde dehydrogenase family 1 member A3	P47895	http://www.phosphosite.org/proteinAction.do?id=1284605&showAllSites=true	56.1	IAKEEIFGPVQPILK*FK	4	518.554	0.239802	5	65.49	3.99168e+06	5621797	1.75104e+07	20441880	4.80674e+06	1.89762e+07	0.239802	0.109234	3.94782	1.98106	1.43388	3.94782	2.70172	human
621	970	1.8829	1.65359e+07	0.0285781	ALDH1A3	ALDH1A3	§423	Aldehyde dehydrogenase family 1 member A3	P47895	http://www.phosphosite.org/proteinAction.do?id=1284605&showAllSites=true	56.1	FK*SIEEVIKR	3	454.93	0.0285781	9	40.95	8.60471e+06	8959651	1.63804e+07	16691469	8.78218e+06	1.65359e+07	0.0285781	0.0133018	1.8829	0.912953	0.365771	1.8829	1.28857	human
622	972	2.12577	6.85111e+06	0.176728	ALDH1A3	ALDH1A3	§430	Aldehyde dehydrogenase family 1 member A3	P47895	http://www.phosphosite.org/proteinAction.do?id=1284605&showAllSites=true	56.1	SIEEVIK*R	2	544.309	0.176728	6	30.06	3.62563e+06	2820128	7.02284e+06	6679376	3.22288e+06	6.85111e+06	0.176728	0.0354487	2.12577	1.08799	0.540806	2.12577	1.45479	human
623	974	1.68699	1.56872e+07	0.17255	ALDH1A3	ALDH1A3	§44	Aldehyde dehydrogenase family 1 member A3	P47895	http://www.phosphosite.org/proteinAction.do?id=1284605&showAllSites=true	56.1	IFINNEWHESK*SGKK	4	483.5	0.17255	3	29.19	8.24532e+06	10352512	1.37732e+07	17601214	9.29892e+06	1.56872e+07	0.160235	0.17255	1.68699	0.754453	0.207271	1.68699	1.1545	human
624	975	4.38878	2.43964e+07	0.0537708	ALDH1A3	ALDH1A3	§446	Aldehyde dehydrogenase family 1 member A3	P47895	http://www.phosphosite.org/proteinAction.do?id=1284605&showAllSites=true	56.1	ANSTDYGLTAAVFTK*NLDK	3	715.027	0.0537708	4	62.88	5.70402e+06	5413603	2.34688e+07	25323996	5.55881e+06	2.43964e+07	0.0369429	0.0537708	4.38878	2.13382	1.58664	4.38878	3.00349	human
625	977	8.79445	9.16678e+06	0.366523	ALDH1A3	ALDH1A3	374	Aldehyde dehydrogenase family 1 member A3	P47895	http://www.phosphosite.org/proteinAction.do?id=1284605&showAllSites=true	56.1	ILELIESGKK*EGAK	4	407.986	0.366523	3	36.21	772193	1312479	8.91887e+06	9414681	1.04234e+06	9.16678e+06	0.366523	0.0382458	8.79445	3.13659	2.58941	8.79445	6.01853	human
626	981	47.8739	9.57478e+06	0.00560329	ALDH1A3	ALDH1A3	378	Aldehyde dehydrogenase family 1 member A3	P47895	http://www.phosphosite.org/proteinAction.do?id=1284605&showAllSites=true	56.1	ILELIESGKKEGAK*LECGGSAM#EDK	4	706.353	0.00560329	4	46.21			9.61271e+06	9536842	200000	9.57478e+06		0.00560329	47.8739	5.58117	5.03399	47.8739	32.7628	human
627	982	6.25402	1.13834e+07	0.363291	ALDH1A3	ALDH1A3	389	Aldehyde dehydrogenase family 1 member A3	P47895	http://www.phosphosite.org/proteinAction.do?id=1284605&showAllSites=true	56.1	LECGGSAM#EDK*GLFIKPTVFSEVTDNM#R	4	820.135	0.363291	2	61.69	1.35259e+06	2287742	1.28449e+07	9921830	1.82017e+06	1.13834e+07	0.363291	0.181575	6.25402	2.64478	2.0976	6.25402	4.27998	human
628	983	5.26886	1.05377e+06	0.0916626	ALDH1A3	ALDH1A3	389, §394	Aldehyde dehydrogenase family 1 member A3	P47895	http://www.phosphosite.org/proteinAction.do?id=1284605&showAllSites=true	56.1	LECGGSAM#EDK*GLFIK*PTVFSEVTDNM#R	4	848.646	0.0916626	1	61.75			1.12207e+06	985472	200000	1.05377e+06		0.0916626	5.26886	2.39749	1.85031	5.26886	3.60578	human
629	984	14.0663	1.02046e+07	0.296593	ALDH1A3	ALDH1A3	48	Aldehyde dehydrogenase family 1 member A3	P47895	http://www.phosphosite.org/proteinAction.do?id=1284605&showAllSites=true	56.1	K*FATCNPSTR	3	432.544	0.296593	2	14.1	677047	773879	8.06446e+06	12344735	725463	1.02046e+07	0.0943818	0.296593	14.0663	3.81417	3.26699	14.0663	9.62637	human
630	985	7.80596	5.36734e+06	0.132374	ALDH1A3	ALDH1A3	68	Aldehyde dehydrogenase family 1 member A3	P47895	http://www.phosphosite.org/proteinAction.do?id=1284605&showAllSites=true	56.1	EQICEVEEGDK*PDVDKAVEAAQVAFQR	4	794.381	0	1	65.33	687594		5.86973e+06	4864938	687594	5.36734e+06		0.132374	7.80596	2.96458	2.41739	7.80596	5.34205	human
631	986	7.80596	5.36734e+06	0.132374	ALDH1A3	ALDH1A3	73	Aldehyde dehydrogenase family 1 member A3	P47895	http://www.phosphosite.org/proteinAction.do?id=1284605&showAllSites=true	56.1	EQICEVEEGDKPDVDK*AVEAAQVAFQR	4	794.381	0.132374	1	66.08	687594		5.86973e+06	4864938	687594	5.36734e+06		0.132374	7.80596	2.96458	2.41739	7.80596	5.34205	human
632	987	7.78277	1.55655e+06	0.313905	ALDH3B1;ALDH3B1	ALDH3B1;ALDH3B1 iso2	§375;338	Aldehyde dehydrogenase family 3 member B1	P43353;P43353-2	http://www.phosphosite.org/proteinAction.do?id=2198411&showAllSites=true	51.8	EKPLALYAFSNSSQVVK*R	4	538.544	0.313905	1	51.41			1.90205e+06	1211054	200000	1.55655e+06		0.313905	7.78277	2.96028	2.4131	7.78277	5.32618	human
633	988	5.60524	1.61927e+06	0.0260645	ALDH3B1;ALDH3B1;ALDH3B2	ALDH3B1;ALDH3B1 iso2;ALDH3B2	§214;177;§133	Aldehyde dehydrogenase family 3 member B1	P43353;P43353-2;P48448	http://www.phosphosite.org/proteinAction.do?id=2198411&showAllSites=true	51.8	HLTPVTLELGGK*NPCYVDDNCDPQTVANR	4	850.153	0.0260645	1	52.14	294210	283561	1.59928e+06	1639256	288885	1.61927e+06	0.0260645	0.0174549	5.60524	2.48678	1.93959	5.60524	3.83597	human
634	989	-1.9161	3.14835e+06	0.203644	ALDOA;ALDOA	ALDOA;ALDOA iso 2	§108;162	Fructose-bisphosphate aldolase A	P04075;P04075-2	http://www.phosphosite.org/proteinAction.do?id=4109&showAllSites=true	39.4	GGVVGIK*VDK	3	362.549	0.203644	6	26.47	2.94076e+06	3355953	1.87971e+06	1406501	3.14835e+06	1.64311e+06	0.0932516	0.203644	0.521893	-0.938173	-1.48536	-1.9161	-2.79986	human
635	992	-1.35905	5.81549e+06	0.150606	ALDOA;ALDOA	ALDOA;ALDOA iso 2	§111;165	Fructose-bisphosphate aldolase A	P04075;P04075-2	http://www.phosphosite.org/proteinAction.do?id=4109&showAllSites=true	39.4	VDK*GVVPLAGTNGETTTQGLDGLSER	3	910.13	0.150606	4	53.14	5.81549e+06		4.73478e+06	3823383	5.81549e+06	4.27908e+06		0.150606	0.735808	-0.442599	-0.989781	-1.35905	-1.98588	human
636	994	2.52438	7.6174e+06	0.308319	ALDOA;ALDOA	ALDOA;ALDOA iso 2	§13;67	Fructose-bisphosphate aldolase A	P04075;P04075-2	http://www.phosphosite.org/proteinAction.do?id=4109&showAllSites=true	39.4	PYQYPALTPEQK*K	3	559.626	0.308319	2	36.16	2.35967e+06	3675403	7.04807e+06	8186720	3.01754e+06	7.6174e+06	0.308319	0.105698	2.52438	1.33593	0.788745	2.52438	1.72757	human
637	995	-3.4901	1.80142e+07	0.178865	ALDOA;ALDOA	ALDOA;ALDOA iso 2	§153;207	Fructose-bisphosphate aldolase A	P04075;P04075-2	http://www.phosphosite.org/proteinAction.do?id=4109&showAllSites=true	39.4	CVLK*IGEHTPSALAIM#ENANVLAR	4	685.109	0.178865	2	58.05	2.02926e+07	15735822	5.71193e+06	4611107	1.80142e+07	5.16152e+06	0.178865	0.150808	0.286525	-1.80327	-2.35045	-3.4901	-5.09983	human
638	997	1.96759	1.08084e+07	0.14698	ALDOA;ALDOA	ALDOA;ALDOA iso 2	§312;366	Fructose-bisphosphate aldolase A	P04075;P04075-2	http://www.phosphosite.org/proteinAction.do?id=4109&showAllSites=true	39.4	ALQASALK*AWGGK	3	472.265	0.14698	1	45.87	6.06414e+06	4922315	1.06692e+07	10947731	5.49323e+06	1.08084e+07	0.14698	0.0182248	1.96759	0.976433	0.429251	1.96759	1.34653	human
639	998	-1.18635	2.04403e+06	0.197056	ALDOA;ALDOA	ALDOA;ALDOA iso 2	§342;396	Fructose-bisphosphate aldolase A	P04075;P04075-2	http://www.phosphosite.org/proteinAction.do?id=4109&showAllSites=true	39.4	ALANSLACQGK*YTPSGQAGAAASESLFVSNHAY	3	1152.55	0.197056	1	61.36	2.32885e+06	1759217	1.72295e+06		2.04403e+06	1.72295e+06	0.197056		0.842918	-0.246535	-0.793717	-1.18635	-1.73354	human
640	1000	3.28193	2.60129e+07	0.107636	ALDOA;ALDOA	ALDOA;ALDOA iso 2	§42;96	Fructose-bisphosphate aldolase A	P04075;P04075-2	http://www.phosphosite.org/proteinAction.do?id=4109&showAllSites=true	39.4	GILAADESTGSIAK*R	3	534.953	0.107636	5	34.22	8.52938e+06	7322857	2.61406e+07	25885336	7.92612e+06	2.60129e+07	0.107636	0.00693758	3.28193	1.71454	1.16736	3.28193	2.24601	human
641	1001	1.02033	1.40665e+07	0.197963	ALDOA;ALDOA	ALDOA;ALDOA iso 2	28;82	Fructose-bisphosphate aldolase A	P04075;P04075-2	http://www.phosphosite.org/proteinAction.do?id=4109&showAllSites=true	39.4	IVAPGK*GILAADESTGSIAK	3	671.372	0.197963	5	48.19	1.18564e+07	15716062	1.29343e+07	15198743	1.37863e+07	1.40665e+07	0.197963	0.113831	1.02033	0.0290349	-0.518147	1.02033	-1.43211	human
642	1003	-1.1089	4.56012e+06	0.113721	ALDOA;ALDOA;ALDOC	ALDOA;ALDOA iso 2;ALDOC	§147;201;§147	Fructose-bisphosphate aldolase A	P04075;P04075-2;P09972	http://www.phosphosite.org/proteinAction.do?id=4109&showAllSites=true	39.4	DGADFAK*WR	3	393.856	0.113721	2	41.39	4.33029e+06	4789944	3.78161e+06	4442974	4.56012e+06	4.11229e+06	0.0712758	0.113721	0.901795	-0.149128	-0.69631	-1.1089	-1.62036	human
643	1004	-1.68489	2.65926e+07	0.188951	ALDOA;ALDOA;ALDOC	ALDOA;ALDOA iso 2;ALDOC	§200;254;§200	Fructose-bisphosphate aldolase A	P04075;P04075-2;P09972	http://www.phosphosite.org/proteinAction.do?id=4109&showAllSites=true	39.4	YASICQQNGIVPIVEPEILPDGDHDLK*R	4	823.417	0.188951	4	66.1	3.01455e+07	23039568	1.58059e+07	15759984	2.65926e+07	1.57829e+07	0.188951	0.00205735	0.59351	-0.752656	-1.29984	-1.68489	-2.46201	human
644	1005	1.098	1.2921e+07	0.0942406	APRT;APRT	APRT;APRT iso 2	34;34	Adenine phosphoribosyltransferase	P07741;P07741-2	http://www.phosphosite.org/proteinAction.do?id=13290&showAllSites=true	19.6	DISPVLK*DPASFR	3	520.279	0.0942406	4	52.61	1.13677e+07	12167829	1.20599e+07	13781990	1.17678e+07	1.2921e+07	0.0480795	0.0942406	1.098	0.134874	-0.412308	1.098	-1.33081	human
645	1006	-1.08678	281288	0.1627	ATP13A3	ATP13A3	§128	Probable cation-transporting ATPase 13A3	Q9H7F0	http://www.phosphosite.org/proteinAction.do?id=2360389&showAllSites=true	138	ISK*YSQTESQQIR	3	561.288	0.1627	1	20.53		281288	229051	288605	281288	258828		0.1627	0.920153	-0.120055	-0.667237	-1.08678	-1.58803	human
646	1008	-1.47679	4.55276e+06	0.0556511	ATP1A1;ATP12A;ATP12A;ATP1A1;ATP1A1;ATP1A2;ATP1A3;ATP1A3;ATP1A3;ATP1A4;ATP4A	ATP1A1;ATP12A;ATP12A iso 2;ATP1A1 iso3;ATP1A1 iso3;ATP1A2;ATP1A3;ATP1A3 iso 2;ATP1A3 iso 3;ATP1A4;ATP4A	§773;§788;794;742;773;§770;§763;774;776;§779;§784	Sodium/potassium-transporting ATPase subunit alpha-1	P05023;P54707;P54707-2;P05023-3;P05023-4;P50993;P13637;P13637-2;P13637-3;Q13733;P20648	http://www.phosphosite.org/proteinAction.do?id=2816&showAllSites=true	112.8	LIFDNLK*K	3	368.885	0.0556511	2	45.06	4.3736e+06	4731914	3.09821e+06	3067549	4.55276e+06	3.08288e+06	0.0556511	0.00703191	0.677145	-0.562463	-1.10964	-1.47679	-2.15792	human
647	1009	-1.47679	4.55276e+06	0.0556511	ATP1A1;ATP12A;ATP12A;ATP1A1;ATP1A1;ATP1A2;ATP1A3;ATP1A3;ATP1A3;ATP1A4;ATP4A	ATP1A1;ATP12A;ATP12A iso 2;ATP1A1 iso3;ATP1A1 iso3;ATP1A2;ATP1A3;ATP1A3 iso 2;ATP1A3 iso 3;ATP1A4;ATP4A	774;789;795;743;774;771;764;775;777;780;785	Sodium/potassium-transporting ATPase subunit alpha-1	P05023;P54707;P54707-2;P05023-3;P05023-4;P50993;P13637;P13637-2;P13637-3;Q13733;P20648	http://www.phosphosite.org/proteinAction.do?id=2816&showAllSites=true	112.8	LIFDNLKK*	3	368.885	0.124553	1	45.08	4.3736e+06	4731914	3.09821e+06	3067549	4.55276e+06	3.08288e+06	0.0556511	0.00703191	0.677145	-0.562463	-1.10964	-1.47679	-2.15792	human
648	1010	1.38891	1.70978e+06	0.22413	ATP1A1;ATP1A1;ATP1A1	ATP1A1;ATP1A1 iso3;ATP1A1 iso3	§840;809;840	Sodium/potassium-transporting ATPase subunit alpha-1	P05023;P05023-3;P05023-4	http://www.phosphosite.org/proteinAction.do?id=2816&showAllSites=true	112.8	NPK*TDKLVNER	3	476.592	0.22413	1	14.43	1.27701e+06	1185041	1.43881e+06	1980755	1.23103e+06	1.70978e+06	0.0528299	0.22413	1.38891	0.473949	-0.0732325	1.38891	-1.05207	human
649	1011	1.28987	2.61699e+06	0.29438	ATP1A1;ATP1A1;ATP1A1;ATP1A1	ATP1A1;ATP1A1 iso2;ATP1A1 iso3;ATP1A1 iso3	§212;212;181;212	Sodium/potassium-transporting ATPase subunit alpha-1	P05023;P05023-2;P05023-3;P05023-4	http://www.phosphosite.org/proteinAction.do?id=2816&showAllSites=true	112.8	IISANGCK*VDNSSLTGESEPQTR	3	859.745	0.29438	3	32.94	2.4512e+06	1606551	2.84467e+06	2389305	2.02888e+06	2.61699e+06	0.29438	0.123038	1.28987	0.367224	-0.179958	1.28987	-1.13285	human
650	1012	6.12119	9.86765e+06	0.606773	ATP1A1;ATP1A1;ATP1A1;ATP1A1	ATP1A1;ATP1A1 iso2;ATP1A1 iso3;ATP1A1 iso3	444;444;413;444	Sodium/potassium-transporting ATPase subunit alpha-1	P05023;P05023-2;P05023-3;P05023-4	http://www.phosphosite.org/proteinAction.do?id=2816&showAllSites=true	112.8	AVFQANQENLPILK*R	3	619.011	0.606773	2	53.96	920393	2303700	9.5174e+06	10217894	1.61205e+06	9.86765e+06	0.606773	0.0501971	6.12119	2.61381	2.06663	6.12119	4.18907	human
651	1013	-2.01284	1.56051e+07	0.387204	ATP1A1;ATP1A1;ATP1A1;ATP1A1;ATP1A2;ATP1A3;ATP1A3;ATP1A3	ATP1A1;ATP1A1 iso2;ATP1A1 iso3;ATP1A1 iso3;ATP1A2;ATP1A3;ATP1A3 iso 2;ATP1A3 iso 3	§605;605;574;605;§602;§595;606;608	Sodium/potassium-transporting ATPase subunit alpha-1	P05023;P05023-2;P05023-3;P05023-4;P50993;P13637;P13637-2;P13637-3	http://www.phosphosite.org/proteinAction.do?id=2816&showAllSites=true	112.8	AAVPDAVGK*CR	3	419.884	0.387204	1	19.49	1.47712e+07	16438930	5.63011e+06	9875433	1.56051e+07	7.75277e+06	0.0755681	0.387204	0.496811	-1.00923	-1.55641	-2.01284	-2.94122	human
652	1014	-1.67192	4.9846e+06	0.48256	ATP1A1;ATP1A1;ATP1A1;ATP1A2;ATP1A3;ATP1A3;ATP1A3	ATP1A1;ATP1A1 iso3;ATP1A1 iso3;ATP1A2;ATP1A3;ATP1A3 iso 2;ATP1A3 iso 3	§629;598;629;§626;§619;§630;632	Sodium/potassium-transporting ATPase subunit alpha-1	P05023;P05023-3;P05023-4;P50993;P13637;P13637-2;P13637-3	http://www.phosphosite.org/proteinAction.do?id=2816&showAllSites=true	112.8	AIAK*GVGIISEGNETVEDIAAR	3	776.412	0.48256	2	60.5	6.68546e+06	3283752	3.81569e+06	2147039	4.9846e+06	2.98136e+06	0.48256	0.395763	0.598114	-0.741507	-1.28869	-1.67192	-2.44306	human
653	1015	1.04025	5.08944e+06	0.368113	ATP1A1;ATP1A1;ATP1A1;ATP1A2;ATP1A3;ATP1A3;ATP1A3	ATP1A1;ATP1A1 iso3;ATP1A1 iso3;ATP1A2;ATP1A3;ATP1A3 iso 2;ATP1A3 iso 3	§726;695;726;§723;§716;727;729	Sodium/potassium-transporting ATPase subunit alpha-1	P05023;P05023-3;P05023-4;P50993;P13637;P13637-2;P13637-3	http://www.phosphosite.org/proteinAction.do?id=2816&showAllSites=true	112.8	QGAIVAVTGDGVNDSPALK*K	3	685.367	0.368113	3	40.98	3.61903e+06	6166037	5.35984e+06	4819035	4.89253e+06	5.08944e+06	0.368113	0.0751369	1.04025	0.0569237	-0.490258	1.04025	-1.4047	human
654	1016	6.00642	1.20128e+06	0.0585184	ATP5F1A;ATP5F1A	ATP5A1;ATP5A1 iso2	§161;111	ATP synthase subunit alpha, mitochondrial	P25705;P25705-2	http://www.phosphosite.org/proteinAction.do?id=6894&showAllSites=true	59.7	VVDALGNAIDGK*GPIGSK	3	608.999	0.0585184	1	48			1.25099e+06	1151577	200000	1.20128e+06		0.0585184	6.00642	2.58651	2.03932	6.00642	4.11053	human
655	1017	1.45303	1.24884e+06	0.368187	ATP5F1A;ATP5F1A;ATP5F1A	ATP5A1;ATP5A1 iso2;ATP5A1 iso 3	175;125;153	ATP synthase subunit alpha, mitochondrial	P25705;P25705-2;P25705-3	http://www.phosphosite.org/proteinAction.do?id=6894&showAllSites=true	59.7	VGLK*APGIIPR	3	412.259	0.368187	2	44.27	859473		923707	1573972	859473	1.24884e+06		0.368187	1.45303	0.539065	-0.00811729	1.45303	-1.00564	human
656	1018	-2.27473	6.71672e+06	0.284643	ATP6V1A;ATP6V1A	ATP6V1A;ATP6V1A iso 2	§480;447	V-type proton ATPase catalytic subunit A	P38606;P38606-2	http://www.phosphosite.org/proteinAction.do?id=8164&showAllSites=true	68.3	AK*EILQEEEDLAEIVQLVGK	3	790.092	0.284643	4	91.97	8.06861e+06	5364824	3.52486e+06	2380653	6.71672e+06	2.95276e+06	0.284643	0.274007	0.439613	-1.18569	-1.73288	-2.27473	-3.3239	human
657	1020	-12.315	2.96224e+07	0.311932	ATP6V1H;ATP6V1H	ATP6V1H;ATP6V1H iso 2	§396;378	V-type proton ATPase subunit H	Q9UI12;Q9UI12-2	http://www.phosphosite.org/proteinAction.do?id=8951&showAllSites=true	55.8	ILTK*LLEVSDDPQVLAVAAHDVGEYVR	4	766.913	0.311932	6	86.92	3.5326e+07	23918678	2.93595e+06	1874835	2.96224e+07	2.40539e+06	0.272302	0.311932	0.0812018	-3.62234	-4.16953	-12.315	-17.995	human
658	1023	1.65429	3.11315e+06	0.224356	AUP1;AUP1	AUP1;AUP1 iso3	§143;143	Ancient ubiquitous protein 1	Q9Y679;Q9Y679-3	http://www.phosphosite.org/proteinAction.do?id=6896&showAllSites=true	45.8	GELVESLK*R	3	382.216	0.224356	2	30.79	1.58332e+06	2180411	2.81543e+06	3410864	1.88186e+06	3.11315e+06	0.224356	0.135243	1.65429	0.726212	0.17903	1.65429	1.13212	human
659	1024	2.66537	2.16793e+07	0.0477141	AUP1;AUP1	AUP1;AUP1 iso3	§250;250	Ancient ubiquitous protein 1	Q9Y679;Q9Y679-3	http://www.phosphosite.org/proteinAction.do?id=6896&showAllSites=true	45.8	VQQLVAK*ELGQTGTR	3	581.323	0.0477141	2	38.03	7.85926e+06	8408105	2.11248e+07	22233736	8.13368e+06	2.16793e+07	0.0477141	0.0361695	2.66537	1.41434	0.867154	2.66537	1.82406	human
660	1025	6.71867	2.12871e+06	0.0348292	C11orf54;C11orf54;C11orf54	C11orf54;C11orf54 iso 2;C11orf54 iso 3	§75;56;§75	Ester hydrolase C11orf54	Q9H0W9;Q9H0W9-2;Q9H0W9-3	http://www.phosphosite.org/proteinAction.do?id=2317271&showAllSites=true	35.1	IAEVGGVPYLLPLVNQK*K	3	684.733	0	1	72.36	313389	320279	2.18113e+06	2076280	316834	2.12871e+06	0.0153761	0.0348292	6.71867	2.74818	2.20099	6.71867	4.59796	human
661	1026	6.71867	2.12871e+06	0.0348292	C11orf54;C11orf54;C11orf54	C11orf54;C11orf54 iso 2;C11orf54 iso 3	§76;§57;§76	Ester hydrolase C11orf54	Q9H0W9;Q9H0W9-2;Q9H0W9-3	http://www.phosphosite.org/proteinAction.do?id=2317271&showAllSites=true	35.1	IAEVGGVPYLLPLVNQKK*	3	684.733	0.0348292	2	72.33	313389	320279	2.18113e+06	2076280	316834	2.12871e+06	0.0153761	0.0348292	6.71867	2.74818	2.20099	6.71867	4.59796	human
662	1027	2.72918	1.58731e+06	0.268998	CDIPT;CDIPT	CDIPT;CDIPT iso 3	§121;76	CDP-diacylglycerol--inositol 3-phosphatidyltransferase	O14735;O14735-3	http://www.phosphosite.org/proteinAction.do?id=24262&showAllSites=true	23.5	GSESHK*M#IDLSGNPVLR	4	493.249	0.268998	1	37.55	642928	520286	1.28539e+06	1889231	581607	1.58731e+06	0.149106	0.268998	2.72918	1.44847	0.901284	2.72918	1.86773	human
663	1028	-1.23491	1.41427e+07	0.196203	CNOT8;CNOT8;CNOT8	CNOT8;CNOT8 iso 2;CNOT8 iso 3	§206;100;152	CCR4-NOT transcription complex subunit 8	Q9UFF9;Q9UFF9-2;Q9UFF9-3	http://www.phosphosite.org/proteinAction.do?id=19248&showAllSites=true	33.5	NLK*GGLQEVADQLDLQR	3	671.024	0.196203	3	68.55	1.61048e+07	12180551	1.1654e+07	11250790	1.41427e+07	1.14524e+07	0.196203	0.0248936	0.809776	-0.304406	-0.851587	-1.23491	-1.80449	human
664	1029	3.92248	3.3256e+06	0.068488	CNOT8;CNOT8;CNOT8	CNOT8;CNOT8 iso 2;CNOT8 iso 3	§254;148;§200	CCR4-NOT transcription complex subunit 8	Q9UFF9;Q9UFF9-2;Q9UFF9-3	http://www.phosphosite.org/proteinAction.do?id=19248&showAllSites=true	33.5	M#KELFFEDSIDDAK*YCGR	4	589.266	0.068488	1	54.17	806772	888890	3.21072e+06	3440482	847831	3.3256e+06	0.068488	0.0488534	3.92248	1.97177	1.42458	3.92248	2.68437	human
665	1030	3.84712	7.7443e+06	0.285484	CNOT8;CNOT8;CNOT8	CNOT8;CNOT8 iso 2;CNOT8 iso 3	§269;163;215	CCR4-NOT transcription complex subunit 8	Q9UFF9;Q9UFF9-2;Q9UFF9-3	http://www.phosphosite.org/proteinAction.do?id=19248&showAllSites=true	33.5	LYGLGTGVAQK*QNEDVDSAQEK	3	822.07	0.285484	2	39.59	1.60665e+06	2419373	7.50494e+06	7983653	2.01301e+06	7.7443e+06	0.285484	0.04371	3.84712	1.94378	1.3966	3.84712	2.6328	human
666	1031	1.85197	2.80049e+06	0.247232	COMT;COMT	COMT;COMT iso2	259;209	Catechol O-methyltransferase	P21964;P21964-2	http://www.phosphosite.org/proteinAction.do?id=4534&showAllSites=true	30	EVVDGLEK*AIYKGPGSEAGP	3	710.695	0.247232	1	56.52	1.77652e+06	1247811	3.06968e+06	2531307	1.51217e+06	2.80049e+06	0.247232	0.135935	1.85197	0.889063	0.341881	1.85197	1.26741	human
667	1032	-6.99272	4.72285e+06	0.273051	CYB5B	CYB5B	§39	Cytochrome b5 type B	O43169	http://www.phosphosite.org/proteinAction.do?id=1175620&showAllSites=true	16.7	SLK*ELWLVIHGR	4	391.979	0.273051	1	69.34	4.64391e+06	4801784	544992	805797	4.72285e+06	675394	0.0236374	0.273051	0.143006	-2.80585	-3.35304	-6.99272	-10.218	human
668	1033	3.41462	3.53265e+06	0.131648	CYP51A1;CYP51A1	CYP51A1;CYP51A1 iso 2	§141;42	Lanosterol 14-alpha demethylase	Q16850;Q16850-2	http://www.phosphosite.org/proteinAction.do?id=24821&showAllSites=true	56.8	LTTPVFGK*GVAYDVPNPVFLEQK	3	878.471	0.131648	1	74.69	1.03456e+06		3.8615e+06	3203796	1.03456e+06	3.53265e+06		0.131648	3.41462	1.77173	1.22454	3.41462	2.33681	human
669	1036	6.25269	2.09483e+06	0.0963429	CYP51A1;CYP51A1	CYP51A1;CYP51A1 iso 2	§436;337	Lanosterol 14-alpha demethylase	Q16850;Q16850-2	http://www.phosphosite.org/proteinAction.do?id=24821&showAllSites=true	56.8	YLQDNPASGEK*FAYVPFGAGR	3	801.057	0.0963429	3	61.77		335029	2.23754e+06	1952124	335029	2.09483e+06		0.0963429	6.25269	2.64448	2.0973	6.25269	4.27907	human
670	1038	2.81227	2.03282e+06	0.186933	DCXR	DCXR	§17	L-xylulose reductase	Q7Z4W1	http://www.phosphosite.org/proteinAction.do?id=13958&showAllSites=true	25.9	VLVTGAGK*GIGR	3	414.582	0.186933	3	26.98	653047	792633	1.76412e+06	2301520	722840	2.03282e+06	0.136548	0.186933	2.81227	1.49173	0.944551	2.81227	1.92459	human
671	1039	1.94803	1.45223e+06	0.272385	DDT;DDTL;DDT	DDT;DDTL;DDT iso 2	§21;§21;§21	D-dopachrome decarboxylase	P30046;A6NHG4;P30046-2	http://www.phosphosite.org/proteinAction.do?id=19712&showAllSites=true	12.7	PFLELDTNLPANRVPAGLEK*R	4	616.838	0.272385	1	61.08	889071	601902	1.32892e+06	1575535	745487	1.45223e+06	0.272385	0.12008	1.94803	0.962013	0.414831	1.94803	1.33314	human
672	1040	1.16252	1.10847e+06	0.220402	DDX39A;DDX39B;DDX39A;DDX39A;DDX39B	DDX39;BAT1;DDX39 iso 2;DDX39 iso 3;BAT1 iso2	§130;§131;§130;§130;146	ATP-dependent RNA helicase DDX39A	O00148;Q13838;O00148-2;O00148-3;Q13838-2	http://www.phosphosite.org/proteinAction.do?id=8720&showAllSites=true	49.1	ELAFQISK*EYER	3	542.942	0.220402	1	49.67	1.10211e+06	804906	1.06502e+06	1151922	953508	1.10847e+06	0.220402	0.0554379	1.16252	0.217252	-0.32993	1.16252	-1.25695	human
673	1041	-1.07529	3.39466e+06	0.0975426	DDX39A;DDX39B;DDX39A;DDX39A;DDX39B	DDX39;BAT1;DDX39 iso 2;DDX39 iso 3;BAT1 iso2	§52;§53;§52;§52;53	ATP-dependent RNA helicase DDX39A	O00148;Q13838;O00148-2;O00148-3;Q13838-2	http://www.phosphosite.org/proteinAction.do?id=8720&showAllSites=true	49.1	DFLLK*PELLR	3	453.266	0.0975426	3	68.43	3.6288e+06	3160522	3.3166e+06	2997364	3.39466e+06	3.15698e+06	0.0975426	0.0715024	0.929984	-0.104723	-0.651905	-1.07529	-1.57124	human
674	1043	7.41467	5.98958e+06	0.0747858	DDX39B;DDX39B	BAT1;BAT1 iso2	§36;36	Spliceosome RNA helicase DDX39B	Q13838;Q13838-2	http://www.phosphosite.org/proteinAction.do?id=8754&showAllSites=true	49	DVK*GSYVSIHSSGFR	4	438.972	0.0747858	2	36.53		807801	6.30632e+06	5672842	807801	5.98958e+06		0.0747858	7.41467	2.89038	2.3432	7.41467	5.07427	human
675	1044	46.1875	9.2375e+06	0.0602477	DDX42;DDX42	DDX42;DDX42 iso2	§270;151	ATP-dependent RNA helicase DDX42	Q86XP3;Q86XP3-2	http://www.phosphosite.org/proteinAction.do?id=6225&showAllSites=true	102.9	K*SEYTQPTPIQCQGVPVALSGR	3	844.095	0.0602477	2	47.67			8.84397e+06	9631035	200000	9.2375e+06		0.0602477	46.1875	5.52943	4.98225	46.1875	31.6087	human
676	1045	5.81195	2.11605e+06	0.360077	DDX5;DDX5	DDX5;DDX5 iso 2	§470;§391	Probable ATP-dependent RNA helicase DDX5	P17844;P17844-2	http://www.phosphosite.org/proteinAction.do?id=4129&showAllSites=true	69.1	EANQAINPK*LLQLVEDR	3	689.039	0.360077	1	67.37	364087		1.57728e+06	2654828	364087	2.11605e+06		0.360077	5.81195	2.53902	1.99184	5.81195	3.97744	human
677	1046	6.27489	1.25498e+06	0.130009	DHDDS;DHDDS;DHDDS;DHDDS	DHDDS;DHDDS iso 2;DHDDS iso 3;DHDDS iso 4	§320;321;281;286	Dehydrodolichyl diphosphate synthase complex subunit DHDDS	Q86SQ9;Q86SQ9-2;Q86SQ9-3;Q86SQ9-4	http://www.phosphosite.org/proteinAction.do?id=7580579&showAllSites=true	38.6	VQGFLQALELK*R	3	505.96	0.130009	1	66.25			1.13961e+06	1370349	200000	1.25498e+06		0.130009	6.27489	2.64959	2.10241	6.27489	4.29426	human
678	1047	23.2199	4.64398e+06	0.180685	DHFR	DHFR	§47	Dihydrofolate reductase	P00374	http://www.phosphosite.org/proteinAction.do?id=2888800&showAllSites=true	21.4	M#TTTSSVEGK*QNLVIM#GK	3	690.678	0.180685	4	31.93			4.05065e+06	5237315	200000	4.64398e+06		0.180685	23.2199	4.53729	3.99011	23.2199	15.8907	human
679	1050	3.00028	1.058e+07	0.295476	DHFR;DHFR	DHFR;DHFR iso 2	§156;104	Dihydrofolate reductase	P00374;P00374-2	http://www.phosphosite.org/proteinAction.do?id=2888800&showAllSites=true	21.4	IM#QDFESDTFFPEIDLEK*YK	3	875.74	0.295476	3	77.57	4.17439e+06	2878312	1.27906e+07	8369519	3.52635e+06	1.058e+07	0.25989	0.295476	3.00028	1.5851	1.03792	3.00028	2.05326	human
680	1051	3.91611	2.09827e+07	0.103615	DHFR;DHFR	DHFR;DHFR iso 2	§174;122	Dihydrofolate reductase	P00374;P00374-2	http://www.phosphosite.org/proteinAction.do?id=2888800&showAllSites=true	21.4	LLPEYPGVLSDVQEEK*GIK	3	743.398	0.103615	3	62.79	4.96547e+06	5750608	2.09102e+07	21055164	5.35804e+06	2.09827e+07	0.103615	0.00488414	3.91611	1.96942	1.42224	3.91611	2.68001	human
681	1054	4.94516	1.86168e+06	0.432974	DHFR;DHFR;DHFR2	DHFR;DHFR iso 2;DHFRL1	§56;§4;§56	Dihydrofolate reductase	P00374;P00374-2;Q86XF0	http://www.phosphosite.org/proteinAction.do?id=2888800&showAllSites=true	21.4	K*TWFSIPEK	3	417.224	0.432974	1	51.91	261207	491724	1.91961e+06	1803750	376466	1.86168e+06	0.432974	0.0440077	4.94516	2.30602	1.75883	4.94516	3.38425	human
682	1055	-1.24257	6.23584e+06	0.435913	DHRS3	DHRS3	§142	Short-chain dehydrogenase/reductase 3	O75911	http://www.phosphosite.org/proteinAction.do?id=7583532&showAllSites=true	33.5	SLM#DSDDDALLK*SQHINTLGQFWTTK	4	774.375	0.435913	1	67.98	8.15796e+06	4313722	6.31164e+06	3725340	6.23584e+06	5.01849e+06	0.435913	0.364411	0.804782	-0.31333	-0.860512	-1.24257	-1.81568	human
683	1056	2.29945	2.27943e+06	0.400767	DHRS3	DHRS3	§156	Short-chain dehydrogenase/reductase 3	O75911	http://www.phosphosite.org/proteinAction.do?id=7583532&showAllSites=true	33.5	SQHINTLGQFWTTK*AFLPR	4	590.563	0.400767	1	70.02	710374	1272208	2.17594e+06	2382915	991291	2.27943e+06	0.400767	0.0642077	2.29945	1.20129	0.654107	2.29945	1.57364	human
684	1057	6.70917	4.26049e+06	0.0857483	DHRS3	DHRS3	§242	Short-chain dehydrogenase/reductase 3	O75911	http://www.phosphosite.org/proteinAction.do?id=7583532&showAllSites=true	33.5	VRFPNLFPPLK*PETVAR	4	524.551	0.0857483	1	67.06	611536	658515	4.00216e+06	4518819	635025	4.26049e+06	0.0523117	0.0857483	6.70917	2.74613	2.19895	6.70917	4.59146	human
685	1059	3.03378	2.44422e+06	0.0644727	DPM1	DPM1	§240	Dolichol-phosphate mannosyltransferase subunit 1	O60762	http://www.phosphosite.org/proteinAction.do?id=8923&showAllSites=true	29.6	VYGESK*LGGNEIVSFLK	3	652.014	0.0644727	1	66.36	817918	793415	2.33279e+06	2555645	805666	2.44422e+06	0.0215051	0.0644727	3.03378	1.60112	1.05394	3.03378	2.07619	human
686	1060	2.13827	2.11081e+06	0.411158	ECI1;ECI1	DCI;DCI iso 2	§283;266	Enoyl-CoA delta isomerase 1, mitochondrial	P42126;P42126-2	http://www.phosphosite.org/proteinAction.do?id=1174865&showAllSites=true	32.8	DADVQNFVSFISK*DSIQK	3	719.027	0.411158	3	74.99	1.27415e+06	700158	2.43494e+06	1786670	987156	2.11081e+06	0.411158	0.217168	2.13827	1.09644	0.549262	2.13827	1.46334	human
687	1062	5.33208	2.09049e+06	0.0583068	ELP3;ELP3;ELP3;ELP3	ELP3;ELP3 iso 2;ELP3 iso 4;ELP3 iso 5	§206;192;87;114	Elongator complex protein 3	Q9H9T3;Q9H9T3-2;Q9H9T3-4;Q9H9T3-5	http://www.phosphosite.org/proteinAction.do?id=4202&showAllSites=true	62.2	NLHDALSGHTSNNIYEAVK*YSER	4	683.831	0.0583068	1	50.71		392059	2.17668e+06	2004302	392059	2.09049e+06		0.0583068	5.33208	2.4147	1.86752	5.33208	3.64904	human
688	1063	1.03048	3.24506e+06	0.251518	ELP3;ELP3;ELP3;ELP3	ELP3;ELP3 iso 2;ELP3 iso 4;ELP3 iso 5	§338;324;219;246	Elongator complex protein 3	Q9H9T3;Q9H9T3-2;Q9H9T3-4;Q9H9T3-5	http://www.phosphosite.org/proteinAction.do?id=4202&showAllSites=true	62.2	YK*SYSPSDLVELVAR	3	614.319	0.251518	2	69.83	3.70912e+06	2588999	3.7683e+06	2721820	3.14906e+06	3.24506e+06	0.251518	0.22803	1.03048	0.0433234	-0.503859	1.03048	-1.418	human
689	1064	6.71618	2.50468e+06	0.172794	ERCC2	ERCC2	§507	General transcription and DNA repair factor IIH helicase subunit XPD	P18074	http://www.phosphosite.org/proteinAction.do?id=18636&showAllSites=true	86.9	GNDQVAISSK*FETR	3	555.945	0.172794	2	38.24	415448	330416	2.81071e+06	2198647	372932	2.50468e+06	0.161226	0.172794	6.71618	2.74764	2.20046	6.71618	4.59626	human
690	1065	1.67894	2.57579e+06	0.161313	ESD	esterase D	§10	S-formylglutathione hydrolase	P10768	http://www.phosphosite.org/proteinAction.do?id=4117&showAllSites=true	31.4	QISSNK*CFGGLQK	3	527.6	0.161313	1	28.89	1.44402e+06	1624325	2.8696e+06	2281980	1.53417e+06	2.57579e+06	0.0831021	0.161313	1.67894	0.747552	0.20037	1.67894	1.14899	human
691	1066	-1.1129	950959	0.245268	ESD	esterase D	§167	S-formylglutathione hydrolase	P10768	http://www.phosphosite.org/proteinAction.do?id=4117&showAllSites=true	31.4	YK*SVSAFAPICNPVLCPWGK	3	803.401	0.245268	2	72.52		950959	1.00268e+06	706295	950959	854490		0.245268	0.898556	-0.15432	-0.701502	-1.1129	-1.6262	human
692	1067	-1.84332	8.59722e+06	0.0797035	ESD	esterase D	§17	S-formylglutathione hydrolase	P10768	http://www.phosphosite.org/proteinAction.do?id=4117&showAllSites=true	31.4	CFGGLQK*VFEHDSVELNCK	4	596.031	0.0797035	4	61.23	9.08175e+06	8112688	4.81713e+06	4510856	8.59722e+06	4.66399e+06	0.0797035	0.0464346	0.5425	-0.882304	-1.42949	-1.84332	-2.69351	human
693	1068	4.37134	1.74446e+06	0.195705	ESD	esterase D	§186	S-formylglutathione hydrolase	P10768	http://www.phosphosite.org/proteinAction.do?id=4117&showAllSites=true	31.4	K*AFSGYLGTDQSK	3	505.919	0.195705	3	34.32	365055	433078	1.98586e+06	1503051	399066	1.74446e+06	0.12053	0.195705	4.37134	2.12808	1.58089	4.37134	2.99155	human
694	1070	4.50545	2.8761e+06	0.351654	FASN	FASN	§1072	Fatty acid synthase	P49327	http://www.phosphosite.org/proteinAction.do?id=5842&showAllSites=true	273.3	LYTLQDK*AQVADVVVSR	3	673.7	0.351654	1	54.65	748225	528494	2.16094e+06	3591261	638360	2.8761e+06	0.243395	0.351654	4.50545	2.17167	1.62449	4.50545	3.08333	human
695	1071	-8.83066	7.95562e+07	0.25524	FASN	FASN	§1142	Fatty acid synthase	P49327	http://www.phosphosite.org/proteinAction.do?id=5842&showAllSites=true	273.3	AALQEELQLCK*GLVQALQTK	3	785.762	0.25524	4	78.74	8.46732e+07	74439240	1.06351e+07	7383115	7.95562e+07	9.0091e+06	0.0909613	0.25524	0.113242	-3.14252	-3.6897	-8.83066	-12.9036	human
696	1072	-9.23993	1.84799e+06	0.121885	FASN	FASN	§1142, §1151	Fatty acid synthase	P49327	http://www.phosphosite.org/proteinAction.do?id=5842&showAllSites=true	273.3	AALQEELQLCK*GLVQALQTK*VTQQGLK	4	806.692	0.121885	1	84.73	2.00726e+06	1688716			1.84799e+06	200000	0.121885		0.108226	-3.20788	-3.75506	-9.23993	-13.5017	human
697	1073	-2.45398	3.40681e+07	0.0388539	FASN	FASN	§1151	Fatty acid synthase	P49327	http://www.phosphosite.org/proteinAction.do?id=5842&showAllSites=true	273.3	GLVQALQTK*VTQQGLK	3	609.355	0.0388539	4	61.22	3.47456e+07	33390512	1.42642e+07	13501347	3.40681e+07	1.38828e+07	0.0281262	0.0388539	0.407501	-1.29513	-1.84231	-2.45398	-3.58583	human
698	1074	-2.77883	7.99033e+06	0.63593	FASN	FASN	§1158	Fatty acid synthase	P49327	http://www.phosphosite.org/proteinAction.do?id=5842&showAllSites=true	273.3	VTQQGLK*M#VVPGLDGAQIPRDPSQQELPR	4	822.685	0.63593	1	55.49	7.31734e+06	8663324	4.16842e+06	1582432	7.99033e+06	2.87543e+06	0.119113	0.63593	0.359863	-1.47448	-2.02166	-2.77883	-4.06051	human
699	1075	-1.28049	5.8141e+06	0.259409	FASN	FASN	§1582	Fatty acid synthase	P49327	http://www.phosphosite.org/proteinAction.do?id=5842&showAllSites=true	273.3	DIM#LATGK*LSPDAIPGK	3	619.664	0.259409	2	52.7	6.88058e+06	4747623	3.8274e+06	5253628	5.8141e+06	4.54051e+06	0.259409	0.222111	0.780948	-0.356701	-0.903883	-1.28049	-1.8711	human
700	1076	-1.13034	5.1465e+06	0.0631436	FASN	FASN	§1704	Fatty acid synthase	P49327	http://www.phosphosite.org/proteinAction.do?id=5842&showAllSites=true	273.3	VFTTVGSAEK*R	3	436.902	0.0631436	3	22.54	4.91671e+06	5376285	4.55968e+06	4546430	5.1465e+06	4.55305e+06	0.0631436	0.00205743	0.88469	-0.176756	-0.723938	-1.13034	-1.65168	human
701	1078	-3.63849	9.28258e+07	0.0507442	FASN	FASN	§1866	Fatty acid synthase	P49327	http://www.phosphosite.org/proteinAction.do?id=5842&showAllSites=true	273.3	VVVQVLAEEPEAVLK*GAKPK	4	555.326	0.0507442	6	60.48	8.94951e+07	96156568	2.58198e+07	25204500	9.28258e+07	2.55122e+07	0.0507442	0.0170544	0.274839	-1.86334	-2.41052	-3.63849	-5.31667	human
702	1079	-2.08929	4.98782e+06	0.0888981	FASN	FASN	§1911	Fatty acid synthase	P49327	http://www.phosphosite.org/proteinAction.do?id=5842&showAllSites=true	273.3	GVQK*LVLTSR	3	405.579	0.0888981	3	33.26	4.82577e+06	5149878	2.23726e+06	2537398	4.98782e+06	2.38733e+06	0.0459481	0.0888981	0.478632	-1.06301	-1.61019	-2.08929	-3.05293	human
703	1080	-1.26216	1.10498e+07	0.0442905	FASN	FASN	§213	Fatty acid synthase	P49327	http://www.phosphosite.org/proteinAction.do?id=5842&showAllSites=true	273.3	LGM#LSPEGTCK*AFDTAGNGYCR	3	845.707	0.0442905	3	46.98	1.13959e+07	10703734	8.62125e+06	8888043	1.10498e+07	8.75465e+06	0.0442905	0.0215485	0.792291	-0.335898	-0.88308	-1.26216	-1.84431	human
704	1081	-8.85659	4.38119e+06	0.596075	FASN	FASN	§2449	Fatty acid synthase	P49327	http://www.phosphosite.org/proteinAction.do?id=5842&showAllSites=true	273.3	AK*TGGAYGEDLGADYNLSQVCDGK	3	868.394	0.596075	1	49.37	4.25237e+06	4510014	286179	703185	4.38119e+06	494682	0.0415822	0.596075	0.11291	-3.14675	-3.69393	-8.85659	-12.9415	human
705	1082	2.11763	5.10286e+06	0.274914	FASN	FASN	§298	Fatty acid synthase	P49327	http://www.phosphosite.org/proteinAction.do?id=5842&showAllSites=true	273.3	SLYQSAGVAPESFEYIEAHGTGTK*VGDPQELNGITR	4	984.732	0.274914	2	65.25	2.87813e+06	1941273	5.43927e+06	4766456	2.4097e+06	5.10286e+06	0.274914	0.0932324	2.11763	1.08245	0.53527	2.11763	1.44921	human
706	1083	2.07956	5.53985e+06	0.296738	FASN	FASN	§326	Fatty acid synthase	P49327	http://www.phosphosite.org/proteinAction.do?id=5842&showAllSites=true	273.3	QEPLLIGSTK*SNM#GHPEPASGLAALAK	4	712.622	0.296738	1	54.21	2.10499e+06	3222914	5.84468e+06	5235027	2.66395e+06	5.53985e+06	0.296738	0.0778162	2.07956	1.05628	0.509099	2.07956	1.42316	human
707	1084	1.78512	4.90387e+06	0.177405	FASN	FASN	§436	Fatty acid synthase	P49327	http://www.phosphosite.org/proteinAction.do?id=5842&showAllSites=true	273.3	TPEAVQK*LLEQGLR	3	565.984	0.177405	1	66.29	3.09169e+06	2402480	4.57062e+06	5237129	2.74709e+06	4.90387e+06	0.177405	0.0961066	1.78512	0.83602	0.288838	1.78512	1.22166	human
708	1085	5.48284	2.89978e+06	0.21629	FASN	FASN	§528	Fatty acid synthase	P49327	http://www.phosphosite.org/proteinAction.do?id=5842&showAllSites=true	273.3	SDEAVK*PFGLK	3	435.566	0.21629	1	38.86	487698	570068	2.45629e+06	3343272	528883	2.89978e+06	0.110128	0.21629	5.48284	2.45492	1.90774	5.48284	3.75221	human
709	1087	4.6574	1.46548e+07	0.391415	FASN	FASN	§673	Fatty acid synthase	P49327	http://www.phosphosite.org/proteinAction.do?id=5842&showAllSites=true	273.3	EGVFAK*EVR	3	383.54	0.391415	5	28.38	2.27568e+06	4017449	1.443e+07	14879672	3.14657e+06	1.46548e+07	0.391415	0.0216989	4.6574	2.21952	1.67234	4.6574	3.18732	human
710	1088	-1.10027	4.05971e+06	0.136264	FASN	FASN	41	Fatty acid synthase	P49327	http://www.phosphosite.org/proteinAction.do?id=5842&showAllSites=true	273.3	WK*AGLYGLPR	3	425.572	0.136264	1	50.65	4.21992e+06	3899508	3.33424e+06	4045278	4.05971e+06	3.68976e+06	0.055808	0.136264	0.908872	-0.137852	-0.685033	-1.10027	-1.60774	human
711	1089	11.9463	2.38926e+06	0.18781	FDPS;FDPS	FDPS;FDPS iso 2	§112;46	Farnesyl pyrophosphate synthase	P14324;P14324-2	http://www.phosphosite.org/proteinAction.do?id=10610&showAllSites=true	48.2	LK*EVLEYNAIGGK	3	516.619	0.18781	2	44.55			2.70656e+06	2071962	200000	2.38926e+06		0.18781	11.9463	3.57849	3.03131	11.9463	8.17552	human
712	1090	5.19024	7.39773e+06	0.243584	FDPS;FDPS	FDPS;FDPS iso 2	§353;287	Farnesyl pyrophosphate synthase	P14324;P14324-2	http://www.phosphosite.org/proteinAction.do?id=10610&showAllSites=true	48.2	ATPEQYQILK*ENYGQK	3	675.341	0.243584	2	43.05	1.17982e+06	1670813	7.63924e+06	7156222	1.42532e+06	7.39773e+06	0.243584	0.0461687	5.19024	2.3758	1.82862	5.19024	3.55197	human
713	1091	-4.51759	4.88328e+06	0.0537456	FKBP1A	FKBP12	§35	Peptidyl-prolyl cis-trans isomerase FKBP1A	P62942	http://www.phosphosite.org/proteinAction.do?id=19750&showAllSites=true	11.9	RGQTCVVHYTGM#LEDGK*K	4	553.018	0.0537456	1	25.42	4.6977e+06	5068863	1.08095e+06		4.88328e+06	1.08095e+06	0.0537456		0.221357	-2.17555	-2.72273	-4.51759	-6.60123	human
714	1092	-1.28942	524170	0.272401	FLAD1;FLAD1;FLAD1;FLAD1;FLAD1	FLAD1;FLAD1 iso 2;FLAD1 iso 3;FLAD1 iso 4;FLAD1 iso 5	§219;122;122;120;120	FAD synthase	Q8NFF5;Q8NFF5-2;Q8NFF5-3;Q8NFF5-4;Q8NFF5-5	http://www.phosphosite.org/proteinAction.do?id=23597&showAllSites=true	65.2	ALGGEGWEK*LSLVPSSAR	3	657.681	0.272401	1	63.64	502544	545796	484817	328214	524170	406516	0.0583467	0.272401	0.775542	-0.366724	-0.913906	-1.28942	-1.88414	human
715	1094	-1.03786	2.59374e+06	0.0691926	FNTB	FNTB	§50	Protein farnesyltransferase subunit beta	P49356	http://www.phosphosite.org/proteinAction.do?id=4157&showAllSites=true	48.7	LQDDSVETVTSIEQAK*VEEK	3	788.059	0.0691926	5	50.56	2.65786e+06	2529623	2.37685e+06	2621399	2.59374e+06	2.49913e+06	0.0349613	0.0691926	0.963521	-0.0536127	-0.600795	-1.03786	-1.51655	human
716	1096	44.4194	2.10535e+07	0.125845	FTO	FTO	§88	Alpha-ketoglutarate-dependent dioxygenase FTO	Q9C0B1	http://www.phosphosite.org/proteinAction.do?id=22009&showAllSites=true	58.2	IQGK*DLLTPVSR	3	480.944	0.125845	2	39.28	473970		2.29269e+07	19180014	473970	2.10535e+07		0.125845	44.4194	5.47312	4.92594	44.4194	30.3987	human
717	1097	11.5197	2.75508e+06	0.0640002	GALE;GALE	GALE;GALE iso 2	§176;102	UDP-glucose 4-epimerase	Q14376;Q14376-2	http://www.phosphosite.org/proteinAction.do?id=12985&showAllSites=true	38.3	DLCQADK*TWNAVLLR	3	639.66	0.0640002	2	66.77	239163		2.6304e+06	2879765	239163	2.75508e+06		0.0640002	11.5197	3.52603	2.97885	11.5197	7.88357	human
718	1098	12.4483	1.10934e+07	0.712531	GALE;GALE	GALE;GALE iso 2	§338;264	UDP-glucose 4-epimerase	Q14376;Q14376-2	http://www.phosphosite.org/proteinAction.do?id=12985&showAllSites=true	38.3	WQK*QNPSGFGTQA	2	781.871	0.712531	2	35.49	442159	1340149	1.16343e+07	10552449	891154	1.10934e+07	0.712531	0.0689593	12.4483	3.63788	3.0907	12.4483	8.51908	human
719	1099	2.53421	1.94727e+06	0.294877	GANAB;GANAB	GANAB;GANAB iso2	§491;513	Neutral alpha-glucosidase AB	Q14697;Q14697-2	http://www.phosphosite.org/proteinAction.do?id=18277&showAllSites=true	106.8	NLGLYVK*TR	3	393.228	0.294877	2	36.06	847307	689481	2.35329e+06	1541245	768394	1.94727e+06	0.145238	0.294877	2.53421	1.34153	0.794352	2.53421	1.7343	human
720	1101	2.38861	1.26015e+07	0.0783259	GAPDH;GAPDH	GAPDH;GAPDH iso 2	§139;97	Glyceraldehyde-3-phosphate dehydrogenase	P04406;P04406-2	http://www.phosphosite.org/proteinAction.do?id=4110&showAllSites=true	36	VIISAPSADAPM#FVM#GVNHEK*YDNSLK	4	770.627	0	1	53.21	4.98347e+06	5567848	1.32909e+07	11912034	5.27566e+06	1.26015e+07	0.0783259	0.0773729	2.38861	1.25617	0.708988	2.38861	1.63466	human
721	1102	2.38861	1.26015e+07	0.0783259	GAPDH;GAPDH	GAPDH;GAPDH iso 2	§145;§103	Glyceraldehyde-3-phosphate dehydrogenase	P04406;P04406-2	http://www.phosphosite.org/proteinAction.do?id=4110&showAllSites=true	36	VIISAPSADAPM#FVM#GVNHEKYDNSLK*	4	770.627	0.0783259	4	53.45	4.98347e+06	5567848	1.32909e+07	11912034	5.27566e+06	1.26015e+07	0.0783259	0.0773729	2.38861	1.25617	0.708988	2.38861	1.63466	human
722	1105	-21.832	4.3664e+06	0.0758568	GAPDH;GAPDH	GAPDH;GAPDH iso 2	§162;120	Glyceraldehyde-3-phosphate dehydrogenase	P04406;P04406-2	http://www.phosphosite.org/proteinAction.do?id=4110&showAllSites=true	36	IISNASCTTNCLAPLAK*VIHDNFGIVEGLM#TTVHAITATQK	5	908.866	0.0758568	2	99.43	4.60061e+06	4132189			4.3664e+06	200000	0.0758568		0.0458043	-4.44837	-4.99555	-21.832	-31.9015	human
723	1106	-1.21061	8.82096e+06	0.22581	GAPDH;GAPDH	GAPDH;GAPDH iso 2	§186;144	Glyceraldehyde-3-phosphate dehydrogenase	P04406;P04406-2	http://www.phosphosite.org/proteinAction.do?id=4110&showAllSites=true	36	VIHDNFGIVEGLM#TTVHAITATQK*TVDGPSGK	4	867.446	0.22581	7	78.92	1.02294e+07	7412502	8.41303e+06	6159679	8.82096e+06	7.28636e+06	0.22581	0.218678	0.826027	-0.275739	-0.822921	-1.21061	-1.76898	human
724	1110	2.62275	4.66134e+07	0.0758185	GAPDH;GAPDH	GAPDH;GAPDH iso 2	§194;152	Glyceraldehyde-3-phosphate dehydrogenase	P04406;P04406-2	http://www.phosphosite.org/proteinAction.do?id=4110&showAllSites=true	36	TVDGPSGK*LWR	3	443.902	0.0758185	4	36.81	1.72578e+07	18287562	4.41144e+07	49112412	1.77727e+07	4.66134e+07	0.0409703	0.0758185	2.62275	1.39108	0.843901	2.62275	1.7949	human
725	1111	-1.43433	2.81051e+07	0.0978665	GAPDH;GAPDH	GAPDH;GAPDH iso 2	§259;217	Glyceraldehyde-3-phosphate dehydrogenase	P04406;P04406-2	http://www.phosphosite.org/proteinAction.do?id=4110&showAllSites=true	36	LEKPAKYDDIK*K	3	521.291	0	4	16.02	2.79371e+07	28273092	1.82386e+07	20950572	2.81051e+07	1.95946e+07	0.0084524	0.0978665	0.697189	-0.520378	-1.06756	-1.43433	-2.09589	human
726	1113	-1.43433	2.81051e+07	0.0978665	GAPDH;GAPDH	GAPDH;GAPDH iso 2	§260;218	Glyceraldehyde-3-phosphate dehydrogenase	P04406;P04406-2	http://www.phosphosite.org/proteinAction.do?id=4110&showAllSites=true	36	LEKPAKYDDIKK*	3	521.291	0.0978665	2	15.76	2.79371e+07	28273092	1.82386e+07	20950572	2.81051e+07	1.95946e+07	0.0084524	0.0978665	0.697189	-0.520378	-1.06756	-1.43433	-2.09589	human
727	1116	2.62693	1.16179e+07	0.348344	GAPDH;GAPDH	GAPDH;GAPDH iso 2	§263;221	Glyceraldehyde-3-phosphate dehydrogenase	P04406;P04406-2	http://www.phosphosite.org/proteinAction.do?id=4110&showAllSites=true	36	VVK*QASEGPLK	3	423.91	0.348344	6	16.38	3.33326e+06	5511979	1.28908e+07	10345009	4.42262e+06	1.16179e+07	0.348344	0.154944	2.62693	1.39338	0.846193	2.62693	1.79775	human
728	1117	4.0273	3.05108e+06	0.378201	GAPDH;GAPDH	GAPDH;GAPDH iso 2	§334;292	Glyceraldehyde-3-phosphate dehydrogenase	P04406;P04406-2	http://www.phosphosite.org/proteinAction.do?id=4110&showAllSites=true	36	VVDLM#AHM#ASK*E	3	492.899	0.378201	1	21.96	615908	899289	3.86702e+06	2235135	757599	3.05108e+06	0.264494	0.378201	4.0273	2.00981	1.46263	4.0273	2.75611	human
729	1118	-2.02964	4.19348e+06	0.428638	GAPDH;GAPDH	GAPDH;GAPDH iso 2	§86;44	Glyceraldehyde-3-phosphate dehydrogenase	P04406;P04406-2	http://www.phosphosite.org/proteinAction.do?id=4110&showAllSites=true	36	IK*WGDAGAEYVVESTGVFTTM#EK	3	883.423	0.428638	1	72.31	2.92247e+06	5464497	2.65458e+06	1477665	4.19348e+06	2.06612e+06	0.428638	0.402784	0.492698	-1.02122	-1.56841	-2.02964	-2.96577	human
730	1119	-26.1961	5.23922e+06	0.0686758	GDA;GDA;GDA	GDA;GDA iso 2;GDA iso 3	§133;59;§133	Guanine deaminase	Q9Y2T3;Q9Y2T3-2;Q9Y2T3-3	http://www.phosphosite.org/proteinAction.do?id=1306240&showAllSites=true	51	TLK*NGTTTACYFATIHTDSSLLLADITDKFGQR	5	755.582	0.0686758	1	91.06	4.98479e+06	5493639			5.23922e+06	200000	0.0686758		0.0381736	-4.71128	-5.25846	-26.1961	-38.2785	human
731	1120	-2.39064	9.91223e+06	0.371349	GLUL	GLUL	95	Glutamine synthetase	P15104	http://www.phosphosite.org/proteinAction.do?id=13792&showAllSites=true	42	DPFRKDPNK*LVLCEVFK	4	555.546	0.371349	4	58.75	9.34929e+06	10475167	3.05753e+06	5235009	9.91223e+06	4.14627e+06	0.0803166	0.371349	0.418298	-1.2574	-1.80458	-2.39064	-3.49327	human
732	1122	2.80086	901913	0.161279	GMPPA;GMPPA	GMPPA;GMPPA iso 2	§13;§13	Mannose-1-phosphate guanyltransferase alpha	Q96IJ6;Q96IJ6-2	http://www.phosphosite.org/proteinAction.do?id=21162&showAllSites=true	46.3	AVILIGGPQK*GTR	3	475.284	0.161279	2	36.65	322012		799058	1004768	322012	901913		0.161279	2.80086	1.48587	0.93869	2.80086	1.91679	human
733	1123	2.43852	8.04793e+06	0.126277	GMPPA;GMPPA	GMPPA;GMPPA iso 2	§309;362	Mannose-1-phosphate guanyltransferase alpha	Q96IJ6;Q96IJ6-2	http://www.phosphosite.org/proteinAction.do?id=21162&showAllSites=true	46.3	VAPSAVLGPNVSIGK*GVTVGEGVR	3	793.111	0.126277	2	57.06	3.34515e+06	3255526	7.32932e+06	8766542	3.30034e+06	8.04793e+06	0.0192013	0.126277	2.43852	1.28601	0.738823	2.43852	1.66881	human
734	1124	3.17046	2.19566e+06	0.421687	GOLGA7;GOLGA7	GOLGA7;GOLGA7 iso 3	§95;§95	Golgin subfamily A member 7	Q7Z5G4;Q7Z5G4-3	http://www.phosphosite.org/proteinAction.do?id=13770&showAllSites=true	15.8	VSK*YIQEQNEK	3	493.919	0.421687	2	15.72	486039	899038	1.68491e+06	2706412	692538	2.19566e+06	0.421687	0.328971	3.17046	1.66469	1.11751	3.17046	2.16972	human
735	1125	4.56677	2.19321e+06	0.246697	GOT1;GOT1	GOT1;GOT1 iso 2	§154;133	Aspartate aminotransferase, cytoplasmic	P17174;P17174-2	http://www.phosphosite.org/proteinAction.do?id=7055&showAllSites=true	46.2	NTPVYVSSPTWENHNAVFSAAGFK*DIR	4	781.134	0.246697	2	64.4		480254	2.5758e+06	1810624	480254	2.19321e+06		0.246697	4.56677	2.19117	1.64399	4.56677	3.12529	human
736	1126	2.60367	2.57763e+06	0.29528	GOT1;GOT1	GOT1;GOT1 iso 2	§396;375	Aspartate aminotransferase, cytoplasmic	P17174;P17174-2	http://www.phosphosite.org/proteinAction.do?id=7055&showAllSites=true	46.2	INVSGLTTK*NLDYVATSIHEAVTK	4	672.861	0.29528	1	78.76	1.19671e+06	783293	3.09199e+06	2063278	990000	2.57763e+06	0.29528	0.2822	2.60367	1.38055	0.833365	2.60367	1.78184	human
737	1127	4.39235	1.78816e+06	0.10174	GOT1;GOT1	GOT1;GOT1 iso 2	378;357	Aspartate aminotransferase, cytoplasmic	P17174;P17174-2	http://www.phosphosite.org/proteinAction.do?id=7055&showAllSites=true	46.2	QVEYLVNEK*HIYLLPSGR	4	568.808	0.10174	1	56.81	402286	411928	1.9168e+06	1659516	407107	1.78816e+06	0.0167469	0.10174	4.39235	2.13499	1.58781	4.39235	3.00593	human
738	1128	2.56665	2.05523e+06	0.00539066	GSS;GSS	GSS;GSS iso 2	§245;134	Glutathione synthetase	P48637;P48637-2	http://www.phosphosite.org/proteinAction.do?id=14673&showAllSites=true	52.4	TFEDISEK*GSLDQDRR	4	503.244	0.00539066	1	33.56		800743	2.06306e+06	2047392	800743	2.05523e+06		0.00539066	2.56665	1.35989	0.812704	2.56665	1.7565	human
739	1129	45.5274	1.26098e+07	0.0109098	GSTO1;GSTO1	GSTO1;GSTO1 iso3	§11;11	Glutathione S-transferase omega-1	P78417;P78417-2	http://www.phosphosite.org/proteinAction.do?id=9551&showAllSites=true	27.5	SLGK*GSAPPGPVPEGSIR	3	607.327	0.0109098	2	33.6	276972		1.25125e+07	12707098	276972	1.26098e+07		0.0109098	45.5274	5.50866	4.96148	45.5274	31.1569	human
740	1130	3.18098	1.71302e+07	0.175714	GSTO2;GSTO2	GSTO2;GSTO2 iso 2	§11;§11	Glutathione S-transferase omega-2	Q9H4Y5;Q9H4Y5-2	http://www.phosphosite.org/proteinAction.do?id=7579992&showAllSites=true	28.2	TLGK*GSQPPGPVPEGLIR	3	639.69	0.175714	3	47.71	4.71609e+06	6054301	1.637e+07	17890454	5.3852e+06	1.71302e+07	0.175714	0.0627639	3.18098	1.66947	1.12229	3.18098	2.17692	human
741	1131	2.65324	7.97901e+06	0.218287	GSTO2;GSTO2;GSTO2	GSTO2;GSTO2 iso 2;GSTO2 iso 3	§101;§101;73	Glutathione S-transferase omega-2	Q9H4Y5;Q9H4Y5-2;Q9H4Y5-3	http://www.phosphosite.org/proteinAction.do?id=7579992&showAllSites=true	28.2	K*LFPYDPYER	3	481.242	0.218287	2	52.66	2.54309e+06	3471455	8.25634e+06	7701688	3.00727e+06	7.97901e+06	0.218287	0.0491534	2.65324	1.40775	0.860571	2.65324	1.81576	human
742	1133	1.49665	1.31974e+07	0.0172627	HAS3	HAS3	311	Hyaluronan synthase 3	O00219	http://www.phosphosite.org/proteinAction.do?id=13001&showAllSites=true	63	FLGSK*CSFGDDR	3	501.561	0.0172627	2	35.88	8.92565e+06	8710370	1.33243e+07	13070573	8.81801e+06	1.31974e+07	0.0172627	0.0135936	1.49665	0.581732	0.0345503	1.49665	1.02424	human
743	1134	2.18577	2.78863e+06	0.358456	HAS3	HAS3	338	Hyaluronan synthase 3	O00219	http://www.phosphosite.org/proteinAction.do?id=13001&showAllSites=true	63	SK*CLTETPTK	3	426.883	0.358456	2	13.32		1275810	2.0818e+06	3495450	1275810	2.78863e+06		0.358456	2.18577	1.12814	0.580959	2.18577	1.49584	human
744	1135	2.21194	2.97384e+06	0.304926	HAS3	HAS3	346	Hyaluronan synthase 3	O00219	http://www.phosphosite.org/proteinAction.do?id=13001&showAllSites=true	63	CLTETPTK*YLR	3	499.257	0.304926	1	39.67	1.05457e+06	1634335	2.62765e+06	3320039	1.34445e+06	2.97384e+06	0.304926	0.164633	2.21194	1.14531	0.59813	2.21194	1.51375	human
745	1138	17.1308	3.42615e+06	0.541329	HDAC1;HDAC2;HDAC2	HDAC1;HDAC2;HDAC2 iso 3	§89;§90;60	Histone deacetylase 1	Q13547;Q92769;Q92769-3	http://www.phosphosite.org/proteinAction.do?id=1133&showAllSites=true	55.1	SIRPDNM#SEYSK*QM#QR	4	529.744	0.541329	9	14.6			2.1147e+06	4737604	200000	3.42615e+06		0.541329	17.1308	4.09852	3.55134	17.1308	11.7235	human
746	1144	-2.93672	2.28994e+06	0.382202	HMGCR;HMGCR;HMGCR	HMGCR;HMGCR iso2;HMGCR iso2	§248;248;268	3-hydroxy-3-methylglutaryl-coenzyme A reductase	P04035;P04035-2;P04035-3	http://www.phosphosite.org/proteinAction.do?id=1659&showAllSites=true	97.4	VLEEEENK*PNPVTQR	3	632.653	0.382202	3	26.45	1.67107e+06	2908814	637266	922257	2.28994e+06	779761	0.382202	0.258437	0.340516	-1.55421	-2.10139	-2.93672	-4.29122	human
747	1145	1.73636	2.66676e+06	0.296095	HMGCS1	HMGCS1	§428	Hydroxymethylglutaryl-CoA synthase, cytoplasmic	Q01581	http://www.phosphosite.org/proteinAction.do?id=9214&showAllSites=true	57.3	TGVAPDVFAENM#K*LR	3	593.302	0.296095	1	45.99	1.53583e+06		3.2251e+06	2108417	1.53583e+06	2.66676e+06		0.296095	1.73636	0.796064	0.248882	1.73636	1.18829	human
748	1146	1.11817	4.54383e+06	0.156795	HMOX1	HMOX1	§243	Heme oxygenase 1	P09601	http://www.phosphosite.org/proteinAction.do?id=16065&showAllSites=true	32.8	ASNK*VQDSAPVETPR	3	571.624	0.156795	3	21.18	3.61309e+06	4514165	4.89277e+06	4194893	4.06363e+06	4.54383e+06	0.156795	0.108604	1.11817	0.161142	-0.38604	1.11817	-1.3068	human
749	1147	3.78607	903534	0.117509	HS3ST1	HS3ST1	250	Heparan sulfate glucosamine 3-O-sulfotransferase 1	O14792	http://www.phosphosite.org/proteinAction.do?id=5023043&showAllSites=true	35.8	LSPQINASNFYFNK*TK	3	662.674	0.117509	1	54.34		238647	978610	828458	238647	903534		0.117509	3.78607	1.9207	1.37352	3.78607	2.59102	human
750	1148	11.6152	2.32304e+06	0.265997	IDH1	IDH1	§321	Isocitrate dehydrogenase [NADP] cytoplasmic	O75874	http://www.phosphosite.org/proteinAction.do?id=10630&showAllSites=true	46.6	M#YQK*GQETSTNPIASIFAWTR	3	853.748	0.265997	3	83.57			2.75997e+06	1886101	200000	2.32304e+06		0.265997	11.6152	3.53794	2.99076	11.6152	7.94892	human
751	1150	-8.7543	1.20736e+07	0.38153	IMPDH1;IMPDH1;IMPDH1;IMPDH1;IMPDH1;IMPDH1;IMPDH1	IMPDH1;IMPDH1 iso7;IMPDH1 iso7;IMPDH1 iso7;IMPDH1 iso7;IMPDH1 iso6;IMPDH1 iso7	§208;183;257;203;283;293;260	Inosine-5'-monophosphate dehydrogenase 1	P20839;P20839-2;P20839-3;P20839-4;P20839-5;P20839-6;P20839-7	http://www.phosphosite.org/proteinAction.do?id=18345&showAllSites=true	55.4	GK*LPIVNDCDELVAIIAR	3	704.049	0.38153	3	80.1	1.25215e+07	11625670	1.75123e+06	1007088	1.20736e+07	1.37916e+06	0.0524669	0.38153	0.11423	-3.12999	-3.67717	-8.7543	-12.792	human
752	1151	3.60873	3.45537e+06	0.46084	IMPDH1;IMPDH1;IMPDH1;IMPDH1;IMPDH1;IMPDH1;IMPDH1	IMPDH1;IMPDH1 iso7;IMPDH1 iso7;IMPDH1 iso7;IMPDH1 iso7;IMPDH1 iso6;IMPDH1 iso7	§450;425;499;445;525;535;502	Inosine-5'-monophosphate dehydrogenase 1	P20839;P20839-2;P20839-3;P20839-4;P20839-5;P20839-6;P20839-7	http://www.phosphosite.org/proteinAction.do?id=18345&showAllSites=true	55.4	IAQGVSGSIQDK*GSIQK	3	610.662	0.46084	2	27.33	645487	1269515	3.35668e+06	3554054	957501	3.45537e+06	0.46084	0.0403914	3.60873	1.85149	1.30431	3.60873	2.46966	human
753	1152	-1.75103	3.76617e+06	0.169692	IMPDH2	IMPDH2	§109	Inosine-5'-monophosphate dehydrogenase 2	P12268	http://www.phosphosite.org/proteinAction.do?id=4122&showAllSites=true	55.8	K*YEQGFITDPVVLSPK	3	645.679	0.169692	1	57.71	3.62085e+06	3911498	2.40892e+06	1892758	3.76617e+06	2.15084e+06	0.0545696	0.169692	0.571093	-0.808201	-1.35538	-1.75103	-2.55865	human
754	1153	2.10027	1.5226e+06	0.434292	IMPDH2	IMPDH2	§134	Inosine-5'-monophosphate dehydrogenase 2	P12268	http://www.phosphosite.org/proteinAction.do?id=4122&showAllSites=true	55.8	DVFEAK*AR	2	525.272	0.434292	2	23.11	502328	947581	1.63153e+06	1413677	724954	1.5226e+06	0.434292	0.101171	2.10027	1.07058	0.523395	2.10027	1.43733	human
755	1155	-11.2204	1.52222e+07	0.242335	IMPDH2	IMPDH2	§206	Inosine-5'-monophosphate dehydrogenase 2	P12268	http://www.phosphosite.org/proteinAction.do?id=4122&showAllSites=true	55.8	K*GKLPIVNEDDELVAIIAR	3	736.418	0.242335	3	70.31	1.26138e+07	17830628	1.30368e+06	1409627	1.52222e+07	1.35665e+06	0.242335	0.055223	0.0891233	-3.48805	-4.03524	-11.2204	-16.3956	human
756	1157	-3.9587	1.4982e+08	0.0929103	IMPDH2	IMPDH2	§208	Inosine-5'-monophosphate dehydrogenase 2	P12268	http://www.phosphosite.org/proteinAction.do?id=4122&showAllSites=true	55.8	GK*LPIVNEDDELVAIIAR	3	693.72	0.0929103	15	78.48	1.57532e+08	142108672	4.03322e+07	35359416	1.4982e+08	3.78458e+07	0.0727923	0.0929103	0.252608	-1.98503	-2.53221	-3.9587	-5.78457	human
757	1163	-1.43233	6.55646e+07	0.0203064	IMPDH2	IMPDH2	§291	Inosine-5'-monophosphate dehydrogenase 2	P12268	http://www.phosphosite.org/proteinAction.do?id=4122&showAllSites=true	55.8	YIK*DKYPNLQVIGGNVVTAAQAK	4	651.859	0.0203064	2	56.42	6.65061e+07	64623200	4.63841e+07	45165448	6.55646e+07	4.57748e+07	0.0203064	0.0188253	0.698163	-0.518365	-1.06555	-1.43233	-2.09296	human
758	1164	-1.07858	3.98144e+07	0.0286185	IMPDH2	IMPDH2	§293	Inosine-5'-monophosphate dehydrogenase 2	P12268	http://www.phosphosite.org/proteinAction.do?id=4122&showAllSites=true	55.8	DK*YPNLQVIGGNVVTAAQAK	3	734.062	0.0286185	8	60.99	3.94757e+07	40153052	3.76606e+07	36166604	3.98144e+07	3.69136e+07	0.0120304	0.0286185	0.927143	-0.109136	-0.656318	-1.07858	-1.57606	human
759	1169	1.02276	1.02013e+07	0.44422	IMPDH2	IMPDH2	§450	Inosine-5'-monophosphate dehydrogenase 2	P12268	http://www.phosphosite.org/proteinAction.do?id=4122&showAllSites=true	55.8	VAQGVSGAVQDK*GSIHK	4	449.492	0.44422	8	20.59	8.38694e+06	11561692	6.99695e+06	13405620	9.97432e+06	1.02013e+07	0.225067	0.44422	1.02276	0.0324606	-0.514721	1.02276	-1.42872	human
760	1170	-1.86949	2.92836e+06	0.329675	IMPDH2	IMPDH2	§474	Inosine-5'-monophosphate dehydrogenase 2	P12268	http://www.phosphosite.org/proteinAction.do?id=4122&showAllSites=true	55.8	LIAGIQHSCQDIGAK*SLTQVR	4	603.072	0.329675	1	43.89	2.71845e+06	3138276	1.20124e+06	1931546	2.92836e+06	1.56639e+06	0.101375	0.329675	0.534905	-0.902646	-1.44983	-1.86949	-2.73176	human
761	1172	2.94643	1.92005e+06	0.729223	IMPDH2	IMPDH2	§511	Inosine-5'-monophosphate dehydrogenase 2	P12268	http://www.phosphosite.org/proteinAction.do?id=4122&showAllSites=true	55.8	TSSAQVEGGVHSLHSYEK*R	5	438.018	0.729223	2	25.41	315635	987668	1.78318e+06	2056914	651651	1.92005e+06	0.729223	0.100809	2.94643	1.55897	1.01179	2.94643	2.01641	human
762	1173	-3.45394	1.08287e+07	0.211866	ISYNA1;ISYNA1;ISYNA1	ISYNA1;ISYNA1 iso 2;ISYNA1 iso 3	§312;184;258	Inositol-3-phosphate synthase 1	Q9NPH2;Q9NPH2-2;Q9NPH2-3	http://www.phosphosite.org/proteinAction.do?id=4850846&showAllSites=true	61	VK*SVLVDFLIGSGLK	3	563.67	0.211866	6	85.33	1.07183e+07	10939048	3.60485e+06	2665482	1.08287e+07	3.13517e+06	0.0144144	0.211866	0.289525	-1.78824	-2.33542	-3.45394	-5.04699	human
763	1175	10.2993	3.47798e+06	0.104957	ISYNA1;ISYNA1;ISYNA1	ISYNA1;ISYNA1 iso 2;ISYNA1 iso 3	§356;228;302	Inositol-3-phosphate synthase 1	Q9NPH2;Q9NPH2-2;Q9NPH2-3	http://www.phosphosite.org/proteinAction.do?id=4850846&showAllSites=true	61	SKEVSK*SNVVDDM#VQSNPVLYTPGEEPDHCVVIK	5	786.784	0.104957	2	48.61	337692		3.7361e+06	3219859	337692	3.47798e+06		0.104957	10.2993	3.36447	2.81729	10.2993	7.04836	human
764	1176	4.51102	1.42399e+07	0.174289	ISYNA1;ISYNA1;ISYNA1	ISYNA1;ISYNA1 iso 2;ISYNA1 iso 3	§530;402;476	Inositol-3-phosphate synthase 1	Q9NPH2;Q9NPH2-2;Q9NPH2-3	http://www.phosphosite.org/proteinAction.do?id=4850846&showAllSites=true	61	VGPVAATYPM#LNK*K	3	540.292	0.192055	2	36.42	2.76767e+06	3545740	1.37506e+07	14729302	3.1567e+06	1.42399e+07	0.174289	0.0485996	4.51102	2.17345	1.62627	4.51102	3.08714	human
765	1178	-1.02388	2.39938e+06	0.373181	ISYNA1;ISYNA1;ISYNA1	ISYNA1;ISYNA1 iso 2;ISYNA1 iso 3	393;265;339	Inositol-3-phosphate synthase 1	Q9NPH2;Q9NPH2-2;Q9NPH2-3	http://www.phosphosite.org/proteinAction.do?id=4850846&showAllSites=true	61	YVPYVGDSK*R	3	433.223	0.373181	3	27.78	2.66919e+06	2129569	2.9618e+06	1725044	2.39938e+06	2.34342e+06	0.159029	0.373181	0.976678	-0.0340446	-0.581227	-1.02388	-1.49612	human
766	1179	4.51102	1.42399e+07	0.174289	ISYNA1;ISYNA1;ISYNA1	ISYNA1;ISYNA1 iso 2;ISYNA1 iso 3	531;403;477	Inositol-3-phosphate synthase 1	Q9NPH2;Q9NPH2-2;Q9NPH2-3	http://www.phosphosite.org/proteinAction.do?id=4850846&showAllSites=true	61	VGPVAATYPM#LNKK*	3	540.292	0.174289	1	36.69	2.76767e+06	3545740	1.37506e+07	14729302	3.1567e+06	1.42399e+07	0.174289	0.0485996	4.51102	2.17345	1.62627	4.51102	3.08714	human
767	1182	-1.8132	1.99495e+08	0.134142	JOSD1	JOSD1	§180	Josephin-1	Q15040	http://www.phosphosite.org/proteinAction.do?id=24167&showAllSites=true	23.2	GK*NCELLLVVPEEVEAHQSWR	4	652.58	0.134142	13	71.1	2.18418e+08	180572736	1.13875e+08	106172752	1.99495e+08	1.10024e+08	0.134142	0.0494996	0.55151	-0.85854	-1.40572	-1.8132	-2.6495	human
768	1186	-1.04308	3.0675e+06	0.330971	LDHB	LDH-B	§244	L-lactate dehydrogenase B chain	P07195	http://www.phosphosite.org/proteinAction.do?id=4112&showAllSites=true	36.6	M#VVESAYEVIK*LK	3	546.964	0.330971	2	52.82	3.7854e+06	2349611	3.40718e+06	2474422	3.0675e+06	2.9408e+06	0.330971	0.224279	0.958695	-0.060856	-0.608038	-1.04308	-1.52418	human
769	1188	-2.52859	2.72988e+07	0.0390077	LDHB	LDH-B	§308	L-lactate dehydrogenase B chain	P07195	http://www.phosphosite.org/proteinAction.do?id=4112&showAllSites=true	36.6	GLTSVINQK*LKDDEVAQLKK	4	586.083	0.0390077	5	52.99	2.70051e+07	27592472	1.04983e+07	11093833	2.72988e+07	1.0796e+07	0.0152155	0.0390077	0.395478	-1.33833	-1.88551	-2.52859	-3.69485	human
770	1189	17.9368	7.43807e+06	0.525981	LDHB	LDH-B	§318	L-lactate dehydrogenase B chain	P07195	http://www.phosphosite.org/proteinAction.do?id=4112&showAllSites=true	36.6	LKDDEVAQLK*K	3	467.596	0.525981	1	22.53	260452	568913	7.49246e+06	7383675	414682	7.43807e+06	0.525981	0.0103416	17.9368	4.16485	3.61767	17.9368	12.2751	human
771	1190	8.62794	5.0163e+06	0.279892	LDHB	LDH-B	§319	L-lactate dehydrogenase B chain	P07195	http://www.phosphosite.org/proteinAction.do?id=4112&showAllSites=true	36.6	K*SADTLWDIQK	3	473.581	0.279892	1	45.69	466334	696469	5.05701e+06	4975581	581402	5.0163e+06	0.279892	0.0114785	8.62794	3.10902	2.56183	8.62794	5.90458	human
772	1191	4.61599	2.85272e+06	0.0725112	LDHB	LDH-B	§329	L-lactate dehydrogenase B chain	P07195	http://www.phosphosite.org/proteinAction.do?id=4112&showAllSites=true	36.6	SADTLWDIQK*DLK	3	549.618	0.0725112	2	62.61	586322	649696	2.85378e+06	2851665	618009	2.85272e+06	0.0725112	0.000525478	4.61599	2.20664	1.65946	4.61599	3.15898	human
773	1192	1.28021	2.18938e+06	0.201206	LDHB	LDH-B	§332	L-lactate dehydrogenase B chain	P07195	http://www.phosphosite.org/proteinAction.do?id=4112&showAllSites=true	36.6	SADTLWDIQKDLK*DL	3	625.655	0.201206	1	84.49	1.78426e+06	1636066	2.50087e+06	1877885	1.71016e+06	2.18938e+06	0.0612754	0.201206	1.28021	0.356385	-0.190797	1.28021	-1.14139	human
774	1193	3.268	2.43313e+06	0.245108	LDHB	LDH-B	§82	L-lactate dehydrogenase B chain	P07195	http://www.phosphosite.org/proteinAction.do?id=4112&showAllSites=true	36.6	IVADK*DYSVTANSK	3	542.277	0.245108	2	24.33	873573	615492	2.04026e+06	2825997	744533	2.43313e+06	0.245108	0.228347	3.268	1.70841	1.16122	3.268	2.23647	human
775	1194	-1.02592	1.52124e+08	0.0554246	LSS;LSS;LSS	LSS;LSS iso 2;LSS iso 3	§432;352;421	Lanosterol synthase	P48449;P48449-2;P48449-3	http://www.phosphosite.org/proteinAction.do?id=13310&showAllSites=true	83.3	LSQVPDNPPDYQK*YYR	3	699.673	0.0554246	8	43.32	1.46162e+08	158085920	1.51406e+08	145154816	1.52124e+08	1.4828e+08	0.0554246	0.02981	0.974734	-0.03692	-0.584102	-1.02592	-1.49911	human
776	1197	8.2189	1.64378e+06	0.0734745	LYPLA2	LYPLA2	§190	Acyl-protein thioesterase 2	O95372	http://www.phosphosite.org/proteinAction.do?id=14586&showAllSites=true	24.7	FGALTAEK*LR	3	407.231	0.0734745	2	38.84			1.55838e+06	1729181	200000	1.64378e+06		0.0734745	8.2189	3.03894	2.49176	8.2189	5.62465	human
777	1198	-2.40074	933676	0	MAT2A	MAT2A	§368	S-adenosylmethionine synthase isoform type-2	P31153	http://www.phosphosite.org/proteinAction.do?id=2613784&showAllSites=true	43.6	K*PIYQR	3	306.843	0	1	13.43	933676			388911	933676	388911			0.416538	-1.26348	-1.81066	-2.40074	-3.50804	human
778	1199	-1.4329	5.78158e+06	0.149427	MAT2B;MAT2B;MAT2B	MAT2B;MAT2B iso 2;MAT2B iso 4	§326;315;298	Methionine adenosyltransferase 2 subunit beta	Q9NZL9;Q9NZL9-2;Q9NZL9-4	http://www.phosphosite.org/proteinAction.do?id=15610&showAllSites=true	37.5	ESLWPFLIDK*R	3	506.609	0.149427	2	75.16	5.17069e+06	6392466	3.91283e+06	4156955	5.78158e+06	4.03489e+06	0.149427	0.0427831	0.697887	-0.518934	-1.06612	-1.4329	-2.09379	human
779	1200	7.45124	1.49025e+06	0.0269511	MDH1;MDH1;MDH1	MDH1;MDH1 iso2;MDH1 iso3	§142;53;160	Malate dehydrogenase, cytoplasmic	P40925;P40925-2;P40925-3	http://www.phosphosite.org/proteinAction.do?id=14288&showAllSites=true	36.4	VIVVGNPANTNCLTASK*SAPSIPK	3	851.455	0.0269511	1	48.95			1.51865e+06	1461847	200000	1.49025e+06		0.0269511	7.45124	2.89748	2.3503	7.45124	5.09929	human
780	1201	8.25882	2.42011e+06	0.247796	MDH2	MDH2	§185	Malate dehydrogenase, mitochondrial	P40926	http://www.phosphosite.org/proteinAction.do?id=4151&showAllSites=true	35.5	ANTFVAELK*GLDPAR	3	572.641	0.247796	1	67.48	241689	344378	2.48938e+06	2350833	293033	2.42011e+06	0.247796	0.0404818	8.25882	3.04594	2.49875	8.25882	5.65197	human
781	1202	1.31472	1.83272e+06	0.112133	ME1	ME1	§26	NADP-dependent malic enzyme	P48163	http://www.phosphosite.org/proteinAction.do?id=22123&showAllSites=true	64.1	NPHLNK*DLAFTLEER	4	478.498	0.112133	1	50.32	1.35252e+06	1435481	1.97804e+06	1687403	1.394e+06	1.83272e+06	0.0420801	0.112133	1.31472	0.394753	-0.152429	1.31472	-1.11144	human
782	1203	6.37531	1.27506e+06	0.261607	ME1;ME1	ME1;ME1 iso 2	§525;450	NADP-dependent malic enzyme	P48163;P48163-2	http://www.phosphosite.org/proteinAction.do?id=22123&showAllSites=true	64.1	DAYQEK*TATVYPEPQNK	3	699.336	0.261607	1	30.67			1.0392e+06	1510928	200000	1.27506e+06		0.261607	6.37531	2.6725	2.12531	6.37531	4.36298	human
783	1204	-1.21193	2.44576e+06	0.215971	METTL16;METTL16	METTL16;METTL16 iso 2	§47;§47	RNA N6-adenosine-methyltransferase METTL16	Q86W50;Q86W50-2	http://www.phosphosite.org/proteinAction.do?id=9708&showAllSites=true	63.6	VSLNFK*DPEAVR	3	496.932	0.215971	3	45.87	2.81927e+06	2072259	2.06889e+06	1967248	2.44576e+06	2.01807e+06	0.215971	0.035614	0.825128	-0.277309	-0.824491	-1.21193	-1.77091	human
784	1205	1.91676	1.5271e+06	0.62027	METTL5	METTL5	§21	Methyltransferase-like protein 5	Q9NRN9	http://www.phosphosite.org/proteinAction.do?id=3749531&showAllSites=true	23.7	LQQVDGFEK*PK	3	468.249	0.62027	1	30.66	447274	1146143	1.2779e+06	1776307	796709	1.5271e+06	0.62027	0.230783	1.91676	0.938672	0.39149	1.91676	1.31175	human
785	1206	1.42316	9.4187e+06	0.238978	MTAP;MTAP;MTAP;MTAP;MTAP;MTAP;MTAP	MTAP;MTAP iso 2;MTAP iso 3;MTAP iso 4;MTAP iso 5;MTAP iso 6;MTAP iso 7	51;51;51;51;51;51;51	S-methyl-5'-thioadenosine phosphorylase	Q13126;Q13126-2;Q13126-3;Q13126-4;Q13126-5;Q13126-6;Q13126-7	http://www.phosphosite.org/proteinAction.do?id=5880&showAllSites=true	31.2	IK*NVDCVLLAR	3	472.266	0.238978	1	45.81	7.73651e+06	5499796	1.05587e+07	8278709	6.61815e+06	9.4187e+06	0.238978	0.17117	1.42316	0.5091	-0.038082	1.42316	-1.02675	human
786	1207	7.78584	3.89466e+06	0.40861	MTHFD2;MTHFD2	MTHFD2;MTHFD2 iso 2	§194;92	Bifunctional methylenetetrahydrofolate dehydrogenase/cyclohydrolase, mitochondrial	P13995;P13995-2	http://www.phosphosite.org/proteinAction.do?id=9563&showAllSites=true	37.9	TGIPTLGK*NVVVAGR	3	532.646	0.40861	2	47.43	355693	644754	3.74269e+06	4046627	500224	3.89466e+06	0.40861	0.0551818	7.78584	2.96085	2.41367	7.78584	5.32828	human
787	1208	-1.08589	854273	0.118051	MTREX	SKIV2L2	§1022	Exosome RNA helicase MTR4	P42285	http://www.phosphosite.org/proteinAction.do?id=9631&showAllSites=true	117.7	AIGNTELENK*FAEGITK	3	650.337	0.118051	1	55.68	925583	782963	762679	810733	854273	786706	0.118051	0.0431922	0.920907	-0.118873	-0.666055	-1.08589	-1.58673	human
788	1209	-8.52796	3.49151e+06	0.245257	NAA15	NAA15	§659	N-alpha-acetyltransferase 15, NatA auxiliary subunit	Q9BXJ9	http://www.phosphosite.org/proteinAction.do?id=9063&showAllSites=true	101.2	VETPLEEAIK*FLTPLK	3	648.035	0.245257	3	100.31	3.70141e+06	3281607	480421	338416	3.49151e+06	409419	0.0850188	0.245257	0.117261	-3.0922	-3.63938	-8.52796	-12.4613	human
789	1210	-1.56019	8.54098e+06	0.163541	NAA15;NAA15	NAA15;NAA15 iso4	§262;262	N-alpha-acetyltransferase 15, NatA auxiliary subunit	Q9BXJ9;Q9BXJ9-4	http://www.phosphosite.org/proteinAction.do?id=9063&showAllSites=true	101.2	NPENWAYYK*GLEK	3	575.946	0.163541	4	47.49	8.21109e+06	8870866	4.84127e+06	6107383	8.54098e+06	5.47433e+06	0.0546231	0.163541	0.640949	-0.641719	-1.1889	-1.56019	-2.27979	human
790	1211	-25.7192	5.14384e+06	0.0768818	NAA50	NAA50	§34	N-alpha-acetyltransferase 50	Q9GZZ1	http://www.phosphosite.org/proteinAction.do?id=4203&showAllSites=true	19.4	LNQVIFPVSYNDK*FYKDVLEVGELAK	4	786.417	0.0768818	2	85.84	4.8642e+06	5423479			5.14384e+06	200000	0.0768818		0.0388814	-4.68477	-5.23196	-25.7192	-37.5816	human
791	1212	7.6413	2.72885e+06	0.394554	NAPRT;NAPRT;NAPRT	NAPRT1;NAPRT1 iso 2;NAPRT1 iso 3	§421;§421;§421	Nicotinate phosphoribosyltransferase	Q6XQN6;Q6XQN6-2;Q6XQN6-3	http://www.phosphosite.org/proteinAction.do?id=23592&showAllSites=true	57.5	LTEDPEKQTLPGSK*AAFR	4	526.277	0.394554	1	35.18	456753	257486	2.28712e+06	3170593	357119	2.72885e+06	0.394554	0.228928	7.6413	2.93382	2.38664	7.6413	5.22936	human
792	1214	29.6776	5.93552e+06	0.456291	NCL	NCL	§102	Nucleolin	P19338	http://www.phosphosite.org/proteinAction.do?id=2997&showAllSites=true	76.6	TVTPAK*AVTTPGKK	3	504.963	0.456291	6	14.24			4.02045e+06	7850601	200000	5.93552e+06		0.456291	29.6776	4.8913	4.34412	29.6776	20.31	human
793	1217	6.00869	9.74809e+06	0.243709	NCL	NCL	§116	Nucleolin	P19338	http://www.phosphosite.org/proteinAction.do?id=2997&showAllSites=true	76.6	GATPGK*ALVATPGK	3	461.265	0.243709	4	25.35	1.34276e+06	1901904	8.99933e+06	10496838	1.62233e+06	9.74809e+06	0.243709	0.108626	6.00869	2.58705	2.03987	6.00869	4.11208	human
794	1220	5.85003	1.17001e+06	0.352944	NCL	NCL	§223	Nucleolin	P19338	http://www.phosphosite.org/proteinAction.do?id=2997&showAllSites=true	76.6	AAK*VVPVK	3	309.199	0.352944	1	13.54			878008	1462002	200000	1.17001e+06		0.352944	5.85003	2.54844	2.00126	5.85003	4.0035	human
795	1221	18.8496	8.64381e+06	0.200868	NCL	NCL	§297	Nucleolin	P19338	http://www.phosphosite.org/proteinAction.do?id=2997&showAllSites=true	76.6	KQK*VEGTEPTTAFNLFVGNLNFNK	4	703.367	0.200868	3	76.01	458568		9.87153e+06	7416087	458568	8.64381e+06		0.200868	18.8496	4.23646	3.68928	18.8496	12.8998	human
796	1223	5.82051	8.34792e+06	0.0609165	NCL	NCL	§333	Nucleolin	P19338	http://www.phosphosite.org/proteinAction.do?id=2997&showAllSites=true	76.6	TGISDVFAK*NDLAVVDVR	3	678.36	0.0609165	1	68.43	1.37245e+06	1496003	8.06581e+06	8630029	1.43422e+06	8.34792e+06	0.0609165	0.0477919	5.82051	2.54115	1.99396	5.82051	3.9833	human
797	1224	31.9653	6.39306e+06	0.0455391	NCL	NCL	§403	Nucleolin	P19338	http://www.phosphosite.org/proteinAction.do?id=2997&showAllSites=true	76.6	NLPYK*VTQDELK	3	521.279	0.0455391	2	41.48			6.59892e+06	6187194	200000	6.39306e+06		0.0455391	31.9653	4.99843	4.45125	31.9653	21.8756	human
798	1226	9.75567	1.95113e+06	0.329994	NCL	NCL	§429	Nucleolin	P19338	http://www.phosphosite.org/proteinAction.do?id=2997&showAllSites=true	76.6	SK*GIAYIEFK	3	423.899	0.329994	2	47.6			1.49586e+06	2406414	200000	1.95113e+06		0.329994	9.75567	3.28624	2.73906	9.75567	6.67635	human
799	1227	13.5445	3.63993e+06	0.0586688	NCL	NCL	§477	Nucleolin	P19338	http://www.phosphosite.org/proteinAction.do?id=2997&showAllSites=true	76.6	GGK*NSTWSGESK	3	451.213	0.0586688	1	11.96	268738		3.48892e+06	3790930	268738	3.63993e+06		0.0586688	13.5445	3.75964	3.21246	13.5445	9.26927	human
800	1228	8.93246	1.78649e+06	0.100186	NCL	NCL	§523	Nucleolin	P19338	http://www.phosphosite.org/proteinAction.do?id=2997&showAllSites=true	76.6	SK*GYAFIEFASFEDAK	3	641.976	0.100186	1	72.22			1.91305e+06	1659932	200000	1.78649e+06		0.100186	8.93246	3.15906	2.61187	8.93246	6.11298	human
801	1229	6.60233	1.8215e+06	0.257648	NCL	NCL	§577	Nucleolin	P19338	http://www.phosphosite.org/proteinAction.do?id=2997&showAllSites=true	76.6	TLFVK*GLSEDTTEETLKESFDGSVR	4	726.363	0.257648	1	66.45	275592	276183	2.15335e+06	1489651	275887	1.8215e+06	0.0015153	0.257648	6.60233	2.72298	2.17579	6.60233	4.51834	human
802	1230	10.0981	2.17613e+06	0.117937	NCL	NCL	§589	Nucleolin	P19338	http://www.phosphosite.org/proteinAction.do?id=2997&showAllSites=true	76.6	GLSEDTTEETLK*ESFDGSVR	3	772.028	0.117937	2	58.11		215500	1.99466e+06	2357611	215500	2.17613e+06		0.117937	10.0981	3.33601	2.78883	10.0981	6.91067	human
803	1231	7.91285	1.58257e+06	0.075479	NCL	NCL	§646	Nucleolin	P19338	http://www.phosphosite.org/proteinAction.do?id=2997&showAllSites=true	76.6	EAM#EDGEIDGNKVTLDWAK*PK	4	619.797	0.075479	2	48.33			1.49811e+06	1667035	200000	1.58257e+06		0.075479	7.91285	2.9842	2.43702	7.91285	5.4152	human
804	1232	16.9146	3.38291e+06	0.306481	NCL	NCL	§71	Nucleolin	P19338	http://www.phosphosite.org/proteinAction.do?id=2997&showAllSites=true	76.6	K*VAVATPAK	2	499.803	0.306481	2	11.52			2.64979e+06	4116040	200000	3.38291e+06		0.306481	16.9146	4.08019	3.53301	16.9146	11.5756	human
805	1233	19.8364	6.32278e+06	0.018741	NCL	NCL	§79	Nucleolin	P19338	http://www.phosphosite.org/proteinAction.do?id=2997&showAllSites=true	76.6	VAVATPAK*K	3	333.538	0.018741	1	12.01	318746		6.40657e+06	6238989	318746	6.32278e+06		0.018741	19.8364	4.31008	3.7629	19.8364	13.5752	human
806	1234	18.8496	8.64381e+06	0.200868	NCL	NCL	295	Nucleolin	P19338	http://www.phosphosite.org/proteinAction.do?id=2997&showAllSites=true	76.6	K*QKVEGTEPTTAFNLFVGNLNFNK	4	703.367	0.205428	1	76.41	458568		9.87153e+06	7416087	458568	8.64381e+06		0.200868	18.8496	4.23646	3.68928	18.8496	12.8998	human
807	1235	33.1394	9.01298e+06	0.00174472	NDUFB10;NDUFB10	NDUFB10;NDUFB10 iso 2	§121;§121	NADH dehydrogenase [ubiquinone] 1 beta subcomplex subunit 10	O96000;O96000-2	http://www.phosphosite.org/proteinAction.do?id=14274&showAllSites=true	20.8	EGQNYQQNCIK*EVEQFTQVAK	3	885.754	0.00174472	2	62.41	271972		9.02409e+06	9001856	271972	9.01298e+06		0.00174472	33.1394	5.05048	4.50329	33.1394	22.6791	human
808	1236	14.0722	2.81444e+06	0.0819356	NDUFB10;NDUFB10	NDUFB10;NDUFB10 iso 2	§131;§131	NADH dehydrogenase [ubiquinone] 1 beta subcomplex subunit 10	O96000;O96000-2	http://www.phosphosite.org/proteinAction.do?id=14274&showAllSites=true	20.8	EVEQFTQVAK*AYQDR	3	642.65	0.0819356	1	47.92			2.65138e+06	2977503	200000	2.81444e+06		0.0819356	14.0722	3.81478	3.2676	14.0722	9.6304	human
809	1237	1.21478	7.40129e+06	0.139173	NGLY1;NGLY1;NGLY1;NGLY1	NGLY1;NGLY1 iso 2;NGLY1 iso 3;NGLY1 iso5	§419;401;§419;377	Peptide-N(4)-(N-acetyl-beta-glucosaminyl)asparagine amidase	Q96IV0;Q96IV0-2;Q96IV0-3;Q96IV0-5	http://www.phosphosite.org/proteinAction.do?id=16190&showAllSites=true	74.3	DTINGLNK*QR	3	424.893	0.139173	3	19.38	5.86124e+06	6324156	6.67293e+06	8129655	6.0927e+06	7.40129e+06	0.0537252	0.139173	1.21478	0.280696	-0.266486	1.21478	-1.20287	human
810	1238	3.88696	1.60353e+06	0.284941	NQO1	NQO1 iso2	91	NAD(P)H dehydrogenase [quinone] 1	P15559-3	http://www.phosphosite.org/proteinAction.do?id=38519106&showAllSites=true	26.3	K*LEAADLVIFQSK	3	525.963	0.284941	2	61.21		412540	1.28044e+06	1926611	412540	1.60353e+06		0.284941	3.88696	1.95864	1.41146	3.88696	2.66006	human
811	1239	1.73627	1.02542e+07	0.0821484	NQO1;NQO1;NQO1	NQO1 iso2;NQO1;NQO1 iso2	171;§209;175	NAD(P)H dehydrogenase [quinone] 1	P15559-3;P15559;P15559-2	http://www.phosphosite.org/proteinAction.do?id=38519106&showAllSites=true	26.3	IQILEGWK*K	3	410.24	0.0821484	1	50.58	5.80551e+06	6006265	9.65859e+06	10849878	5.90589e+06	1.02542e+07	0.0240364	0.0821484	1.73627	0.795994	0.248812	1.73627	1.18823	human
812	1240	21.304	5.39282e+06	0.244624	NQO1;NQO1;NQO1	NQO1 iso2;NQO1;NQO1 iso2	233;§271;237	NAD(P)H dehydrogenase [quinone] 1	P15559-3;P15559;P15559-2	http://www.phosphosite.org/proteinAction.do?id=38519106&showAllSites=true	26.3	SIPTDNQIK*AR	3	452.913	0.244624	2	21.89		253137	6.32565e+06	4459995	253137	5.39282e+06		0.244624	21.304	4.41305	3.86587	21.304	14.5795	human
813	1241	-2.57674	1.20423e+07	0.122345	NQO1;NQO1;NQO1	NQO1 iso2;NQO1;NQO1 iso2	23;§23;23	NAD(P)H dehydrogenase [quinone] 1	P15559-3;P15559;P15559-2	http://www.phosphosite.org/proteinAction.do?id=38519106&showAllSites=true	26.3	TSFNYAM#K*EAAAAALK	3	606.301	0.122345	3	45.58	1.10336e+07	13050904	5.07775e+06	4269140	1.20423e+07	4.67344e+06	0.118453	0.122345	0.388087	-1.36555	-1.91273	-2.57674	-3.76521	human
814	1245	2.89786	1.66292e+07	0.110464	NQO1;NQO1;NQO1	NQO1 iso2;NQO1;NQO1 iso2	61;§61;61	NAD(P)H dehydrogenase [quinone] 1	P15559-3;P15559;P15559-2	http://www.phosphosite.org/proteinAction.do?id=38519106&showAllSites=true	26.3	LK*DPANFQYPAESVLAYKEGHLSPDIVAEQK	5	715.167	0	3	62.94	5.52287e+06	5953995	1.79281e+07	15330270	5.73843e+06	1.66292e+07	0.0531251	0.110464	2.89786	1.53499	0.987807	2.89786	1.98317	human
815	1247	2.89786	1.66292e+07	0.110464	NQO1;NQO1;NQO1	NQO1 iso2;NQO1;NQO1 iso2	77;§77;77	NAD(P)H dehydrogenase [quinone] 1	P15559-3;P15559;P15559-2	http://www.phosphosite.org/proteinAction.do?id=38519106&showAllSites=true	26.3	LKDPANFQYPAESVLAYK*EGHLSPDIVAEQK	5	715.167	0.110464	4	65.01	5.52287e+06	5953995	1.79281e+07	15330270	5.73843e+06	1.66292e+07	0.0531251	0.110464	2.89786	1.53499	0.987807	2.89786	1.98317	human
816	1249	1.41052	3.18165e+06	0.208346	NQO2	NQO2	23	Ribosyldihydronicotinamide dehydrogenase [quinone]	P16083	http://www.phosphosite.org/proteinAction.do?id=19694&showAllSites=true	25.9	SFNGSLK*NVAVDELSR	3	617.318	0.208346	2	56.15	1.92335e+06	2587970	3.48581e+06	2877482	2.25566e+06	3.18165e+06	0.208346	0.135199	1.41052	0.496225	-0.0509574	1.41052	-1.03595	human
817	1250	28.3725	9.55592e+06	0.252889	NSUN2;NSUN2;NSUN2	NSUN2;NSUN2 iso2;NSUN2 iso2	§640;605;404	tRNA (cytosine(34)-C(5))-methyltransferase	Q08J23;Q08J23-2;Q08J23-3	http://www.phosphosite.org/proteinAction.do?id=2901&showAllSites=true	86.4	K*LSSETYSQAK	3	452.565	0.252889	2	13.72	358629	314976	7.84714e+06	11264705	336803	9.55592e+06	0.091649	0.252889	28.3725	4.82642	4.27924	28.3725	19.4168	human
818	1251	-1.80416	1.17435e+07	0.175197	OGT;OGT	OGT;OGT iso 3	§168;158	UDP-N-acetylglucosamine--peptide N-acetylglucosaminyltransferase 110 kDa subunit	O15294;O15294-3	http://www.phosphosite.org/proteinAction.do?id=1768&showAllSites=true	116.8	SDLGNLLK*ALGR	3	457.597	0.175197	7	74.78	1.23146e+07	11172440	7.31548e+06	5702744	1.17435e+07	6.50911e+06	0.0687695	0.175197	0.554274	-0.851329	-1.39851	-1.80416	-2.63629	human
819	1253	-7.70005	5.61381e+07	0.107874	OGT;OGT;OGT;OGT	OGT;OGT iso 2;OGT iso 3;OGT iso 4	§716;590;706;335	UDP-N-acetylglucosamine--peptide N-acetylglucosaminyltransferase 110 kDa subunit	O15294;O15294-2;O15294-3;O15294-4	http://www.phosphosite.org/proteinAction.do?id=1768&showAllSites=true	116.8	LAYM#PHTFFIGDHANM#FPHLK*K	5	553.073	0.107874	1	53.41	5.26405e+07	59635752	7.84673e+06	6734504	5.61381e+07	7.29062e+06	0.0881113	0.107874	0.129869	-2.94487	-3.49205	-7.70005	-11.2515	human
820	1254	-20.3947	4.07894e+06	0.374103	PAICS	PAICS	§74	Multifunctional protein ADE2	P22234	http://www.phosphosite.org/proteinAction.do?id=6951&showAllSites=true	47	ITSCIFQLLQEAGIK*TAFTR	3	804.43	0.374103	2	93.76	5.15795e+06	2999938			4.07894e+06	200000	0.374103		0.0490323	-4.35012	-4.89731	-20.3947	-29.8013	human
821	1255	-1.09772	1.23307e+07	0.0759583	PAICS;PAICS	PAICS;PAICS iso2	§235;242	Multifunctional protein ADE2	P22234;P22234-2	http://www.phosphosite.org/proteinAction.do?id=6951&showAllSites=true	47	DLK*EVTPEGLQM#VK	3	572.966	0.0759583	2	44.52	1.17077e+07	12953770	1.06297e+07	11836361	1.23307e+07	1.1233e+07	0.0714573	0.0759583	0.910979	-0.134511	-0.681693	-1.09772	-1.60402	human
822	1256	4.66628	1.26537e+07	0.227972	PAICS;PAICS	PAICS;PAICS iso2	§286;293	Multifunctional protein ADE2	P22234;P22234-2	http://www.phosphosite.org/proteinAction.do?id=6951&showAllSites=true	47	K*ACGNFGIPCELR	3	545.929	0.227972	2	46.89	2.27459e+06	3148855	1.19683e+07	13338984	2.71172e+06	1.26537e+07	0.227972	0.0765934	4.66628	2.22227	1.67509	4.66628	3.1934	human
823	1257	-1.00379	2.7453e+06	0.146615	PAICS;PAICS	PAICS;PAICS iso2	§304;311	Multifunctional protein ADE2	P22234;P22234-2	http://www.phosphosite.org/proteinAction.do?id=6951&showAllSites=true	47	VTSAHK*GPDETLR	4	381.95	0.146615	2	12.65	2.97035e+06	2520256	3.01846e+06	2451390	2.7453e+06	2.73493e+06	0.115931	0.146615	0.99622	-0.00546338	-0.552645	-1.00379	-1.46677	human
824	1258	1.15131	4.85395e+06	0.259984	PDXDC1;PDXDC1;PDXDC1;PDXDC1;PDXDC1	PDXDC1;PDXDC1 iso 2;PDXDC1 iso3;PDXDC1 iso4;PDXDC1 iso5	§406;383;315;378;379	Pyridoxal-dependent decarboxylase domain-containing protein 1	Q6P996;Q6P996-2;Q6P996-3;Q6P996-4;Q6P996-5	http://www.phosphosite.org/proteinAction.do?id=19599&showAllSites=true	86.7	FFQELPGSDPVFK*AVPVPNM#TPSGVGR	3	1001.84	0.259984	4	68.66	4.99107e+06	3440961	5.3447e+06	4363205	4.21602e+06	4.85395e+06	0.259984	0.142981	1.15131	0.203279	-0.343903	1.15131	-1.26919	human
825	1261	-2.89901	1.04834e+07	0.652476	PGAM1	PGAM1	61	Phosphoglycerate mutase 1	P18669	http://www.phosphosite.org/proteinAction.do?id=4592&showAllSites=true	28.8	DAGYEFDICFTSVQK*R	3	683.983	0.652476	2	64.14	1.53201e+07	5646650	4.69309e+06	2539269	1.04834e+07	3.61618e+06	0.652476	0.421158	0.344945	-1.53556	-2.08274	-2.89901	-4.23612	human
826	1262	-20.9724	2.47133e+07	0.256482	PGD;PGD	PGD;PGD iso 2	§377;364	6-phosphogluconate dehydrogenase, decarboxylating	P52209;P52209-2	http://www.phosphosite.org/proteinAction.do?id=15053&showAllSites=true	53.1	IK*DAFDRNPELQNLLLDDFFK	4	667.096	0.256482	2	86.34	2.70129e+07	22413670	1.39208e+06	964664	2.47133e+07	1.17837e+06	0.131595	0.256482	0.0476818	-4.39042	-4.9376	-20.9724	-30.6454	human
827	1263	7.68367	1.53673e+06	0.22173	PGD;PGD	PGD;PGD iso 2	§48;35	6-phosphogluconate dehydrogenase, decarboxylating	P52209;P52209-2	http://www.phosphosite.org/proteinAction.do?id=15053&showAllSites=true	53.1	TVSKVDDFLANEAK*GTK	4	485.005	0.22173	1	41.17			1.77767e+06	1295794	200000	1.53673e+06		0.22173	7.68367	2.9418	2.39461	7.68367	5.25836	human
828	1264	10.9619	2.19237e+06	0.294064	PNP	NP	§211	Purine nucleoside phosphorylase	P00491	http://www.phosphosite.org/proteinAction.do?id=22392&showAllSites=true	32.1	VLQK*LGADAVGM#STVPEVIVAR	3	795.105	0.294064	2	56.86			2.64824e+06	1736502	200000	2.19237e+06		0.294064	10.9619	3.45442	2.90724	10.9619	7.50181	human
829	1266	-8.90742	4.35015e+06	0.218561	PNP	NP	§95	Purine nucleoside phosphorylase	P00491	http://www.phosphosite.org/proteinAction.do?id=22392&showAllSites=true	32.1	FHM#YEGYPLWK*VTFPVR	4	575.788	0.218561	1	70	4.85616e+06	3844139	563850	412898	4.35015e+06	488374	0.164502	0.218561	0.112266	-3.15501	-3.70219	-8.90742	-13.0158	human
830	1267	2.08604	3.10961e+07	0.175524	POMGNT1;POMGNT1	POMGNT1;POMGNT1 iso 2	§11;§11	Protein O-linked-mannose beta-1,2-N-acetylglucosaminyltransferase 1	Q8WZA1;Q8WZA1-2	http://www.phosphosite.org/proteinAction.do?id=22737&showAllSites=true	75.2	IK*PFGAR	3	301.512	0.175524	2	30.5	1.30566e+07	16756906	2.82673e+07	33924908	1.49068e+07	3.10961e+07	0.175524	0.128651	2.08604	1.06077	0.513584	2.08604	1.42759	human
831	1268	1.22316	244633	0.209151	POR	POR	§523	NADPH--cytochrome P450 reductase	P16435	http://www.phosphosite.org/proteinAction.do?id=9961&showAllSites=true	76.6	LPFK*ATTPVIM#VGPGTGVAPFIGFIQER	3	1025.22	0.209151	1	87.88			208454	280812	200000	244633		0.209151	1.22316	0.290618	-0.256564	1.22316	-1.19463	human
832	1269	5.73493	1.26167e+06	0.0997466	PPIA	PPIA	§44	Peptidyl-prolyl cis-trans isomerase A	P62937	http://www.phosphosite.org/proteinAction.do?id=7285&showAllSites=true	18	ALSTGEK*GFGYK	3	457.902	0.0997466	1	29.96		219998	1.35066e+06	1172685	219998	1.26167e+06		0.0997466	5.73493	2.51978	1.97259	5.73493	3.92473	human
833	1271	2.28728	8.88476e+06	0.341413	PPIA;PPIA	PPIA;PPIA iso 2	§125;65	Peptidyl-prolyl cis-trans isomerase A	P62937;P62937-2	http://www.phosphosite.org/proteinAction.do?id=7285&showAllSites=true	18	TEWLDGK*HVVFGK	4	408.215	0.341413	4	48.93	2.94666e+06	4822179	8.69333e+06	9076193	3.88442e+06	8.88476e+06	0.341413	0.0304705	2.28728	1.19363	0.646452	2.28728	1.56531	human
834	1272	1.66237	7.59136e+06	0.137529	PPIA;PPIA	PPIA;PPIA iso 2	§82;22	Peptidyl-prolyl cis-trans isomerase A	P62937;P62937-2	http://www.phosphosite.org/proteinAction.do?id=7285&showAllSites=true	18	SIYGEK*FEDENFILK	3	649.323	0.137529	4	63	4.12249e+06	5010672	7.96902e+06	7213699	4.56658e+06	7.59136e+06	0.137529	0.0703553	1.66237	0.733244	0.186062	1.66237	1.13765	human
835	1273	-2.54145	9.47773e+07	0.0348697	PPID	PPID	§283	Peptidyl-prolyl cis-trans isomerase D	Q08752	http://www.phosphosite.org/proteinAction.do?id=20977&showAllSites=true	40.7	LQPIALSCVLNIGACK*LK	3	704.727	0.0348697	3	78.75	9.24404e+07	97114216	3.748e+07	37105236	9.47773e+07	3.72926e+07	0.0348697	0.00710625	0.393476	-1.34565	-1.89283	-2.54145	-3.71364	human
836	1274	-2.54145	9.47773e+07	0.0348697	PPID	PPID	§285	Peptidyl-prolyl cis-trans isomerase D	Q08752	http://www.phosphosite.org/proteinAction.do?id=20977&showAllSites=true	40.7	LQPIALSCVLNIGACKLK*	3	704.727	0.0393129	1	78.76	9.24404e+07	97114216	3.748e+07	37105236	9.47773e+07	3.72926e+07	0.0348697	0.00710625	0.393476	-1.34565	-1.89283	-2.54145	-3.71364	human
837	1275	3.09233	1.80198e+06	0.0943177	PPIL1	PPIL1	§161	Peptidyl-prolyl cis-trans isomerase-like 1	Q9Y3C6	http://www.phosphosite.org/proteinAction.do?id=12022&showAllSites=true	18.2	IIK*AYPSG	2	481.769	0.0943177	1	27.72	582726		1.6818e+06	1922158	582726	1.80198e+06		0.0943177	3.09233	1.62869	1.08151	3.09233	2.11625	human
838	1276	-1.01839	2.04556e+07	0.150148	PRDX1	PRDX1	§109	Peroxiredoxin-1	Q06830	http://www.phosphosite.org/proteinAction.do?id=2615&showAllSites=true	22.1	KQGGLGPM#NIPLVSDPK*R	4	510.028	0.150148	4	42.33	2.26274e+07	18283824	2.11306e+07	19041750	2.04556e+07	2.00862e+07	0.150148	0.0735352	0.98194	-0.0262934	-0.573475	-1.01839	-1.4881	human
839	1279	16.0283	6.03123e+06	0.228866	PRDX1	PRDX1	§168	Peroxiredoxin-1	Q06830	http://www.phosphosite.org/proteinAction.do?id=2615&showAllSites=true	22.1	LVQAFQFTDK*HGEVCPAGWKPGSDTIKPDVQK	5	740.374	0.228866	4	52.31	315390	437181	5.68106e+06	6381396	376286	6.03123e+06	0.228866	0.0821075	16.0283	4.00255	3.45537	16.0283	10.9691	human
840	1281	2.31071	1.4714e+06	0.175638	PRDX1	PRDX1	§27	Peroxiredoxin-1	Q06830	http://www.phosphosite.org/proteinAction.do?id=2615&showAllSites=true	22.1	ATAVM#PDGQFK*DISLSDYK	3	739.356	0.175638	1	53.2	563114	710437	1.28866e+06	1654144	636776	1.4714e+06	0.163594	0.175638	2.31071	1.20834	0.661154	2.31071	1.58135	human
841	1282	-2.2015	1.18056e+07	0.322185	PRDX1	PRDX1	§35	Peroxiredoxin-1	Q06830	http://www.phosphosite.org/proteinAction.do?id=2615&showAllSites=true	22.1	DISLSDYK*GK	3	413.879	0.322185	3	35.58	9.11607e+06	14495164	5.45344e+06	5271644	1.18056e+07	5.36254e+06	0.322185	0.0239722	0.454237	-1.13848	-1.68567	-2.2015	-3.21689	human
842	1283	22.4707	4.49415e+06	0.186997	PRDX1	PRDX1	§93	Peroxiredoxin-1	Q06830	http://www.phosphosite.org/proteinAction.do?id=2615&showAllSites=true	22.1	K*QGGLGPM#NIPLVSDPK	3	627.668	0.186997	1	47.97			3.8999e+06	5088391	200000	4.49415e+06		0.186997	22.4707	4.48997	3.94279	22.4707	15.378	human
843	1284	-1.67812	9.79215e+06	0.303164	PRDX1	PRDX1	120	Peroxiredoxin-1	Q06830	http://www.phosphosite.org/proteinAction.do?id=2615&showAllSites=true	22.1	TIAQDYGVLK*ADEGISFR	3	699.692	0.303164	4	62.8	1.18913e+07	7693013	6.3614e+06	5308948	9.79215e+06	5.83517e+06	0.303164	0.127536	0.595903	-0.74685	-1.29403	-1.67812	-2.45212	human
844	1285	-1.85386	8.49948e+06	0.269753	PRDX2	PRDX2	§119	Peroxiredoxin-2	P32119	http://www.phosphosite.org/proteinAction.do?id=2661&showAllSites=true	21.9	LSEDYGVLK*TDEGIAYR	3	681.672	0.269753	1	51.23	1.01207e+07	6878255	4.73102e+06	4438472	8.49948e+06	4.58474e+06	0.269753	0.0451191	0.539415	-0.890533	-1.43772	-1.85386	-2.70892	human
845	1286	-1.52237	1.02323e+07	0.0335305	PRMT1;PRMT1;PRMT1	PRMT1;PRMT1 iso2;PRMT1 iso4	§233;209;215	Protein arginine N-methyltransferase 1	Q99873;Q99873-2;Q99873-3	http://www.phosphosite.org/proteinAction.do?id=6954&showAllSites=true	42.4	DVAIK*EPLVDVVDPK	3	584.324	0.0335305	1	59.85	1.02384e+07	10226132	6.56194e+06	6880655	1.02323e+07	6.7213e+06	0.000848591	0.0335305	0.656872	-0.606315	-1.1535	-1.52237	-2.22452	human
846	1288	-1.36394	3.99e+06	0.204373	PSAT1	PSAT1	§323	Phosphoserine aminotransferase	Q9Y617	http://www.phosphosite.org/proteinAction.do?id=8076&showAllSites=true	40.4	FLDK*ALELNM#LSLK	3	588.99	0.204373	3	65.63	3.41339e+06	4566610	2.8551e+06	2995616	3.99e+06	2.92536e+06	0.204373	0.0339657	0.733172	-0.447777	-0.994959	-1.36394	-1.99302	human
847	1290	-3.8504	3.1429e+07	0.04906	PSAT1	PSAT1	§333	Phosphoserine aminotransferase	Q9Y617	http://www.phosphosite.org/proteinAction.do?id=8076&showAllSites=true	40.4	ALELNM#LSLK*GHR	4	403.721	0.04906	6	43.89	3.03387e+07	32519264	8.41979e+06	7905260	3.1429e+07	8.16253e+06	0.04906	0.0445731	0.259713	-1.94501	-2.49219	-3.8504	-5.62631	human
848	1291	1.20562	3.14052e+06	0.101327	PSAT1;PSAT1	PSAT1;PSAT1 iso2	§184;184	Phosphoserine aminotransferase	Q9Y617;Q9Y617-2	http://www.phosphosite.org/proteinAction.do?id=8076&showAllSites=true	40.4	GAVLVCDM#SSNFLSK*PVDVSK	3	795.059	0.101327	1	54.76	2.60491e+06		2.91551e+06	3365540	2.60491e+06	3.14052e+06		0.101327	1.20562	0.269773	-0.277409	1.20562	-1.21202	human
849	1292	2.03878	3.45603e+06	0.253488	PSAT1;PSAT1	PSAT1;PSAT1 iso2	§51;51	Phosphoserine aminotransferase	Q9Y617;Q9Y617-2	http://www.phosphosite.org/proteinAction.do?id=8076&showAllSites=true	40.4	SSDFAK*IINNTENLVR	3	645.669	0.253488	1	73.11	1.69514e+06		2.83656e+06	4075500	1.69514e+06	3.45603e+06		0.253488	2.03878	1.02771	0.480527	2.03878	1.39525	human
850	1293	11.8797	4.37707e+06	0.0447598	PTER;PTER	PTER;PTER iso 2	§19;§19	Phosphotriesterase-related protein	Q96BW5;Q96BW5-2	http://www.phosphosite.org/proteinAction.do?id=18997855&showAllSites=true	39	VQTVLGLVEPSK*LGR	3	570.668	0.0447598	2	60.43		368450	4.23854e+06	4515604	368450	4.37707e+06		0.0447598	11.8797	3.57042	3.02324	11.8797	8.12993	human
851	1294	7.8525	1.5705e+06	0.369863	PTER;PTER	PTER;PTER iso 2	343;296	Phosphotriesterase-related protein	Q96BW5;Q96BW5-2	http://www.phosphosite.org/proteinAction.do?id=18997855&showAllSites=true	39	ILIENPK*QWLTFK	3	581.998	0.369863	1	73.89			1.98124e+06	1159764	200000	1.5705e+06		0.369863	7.8525	2.97315	2.42597	7.8525	5.37391	human
852	1295	2.20344	1.50537e+06	0.170891	PTRH2	PTRH2	§47	Peptidyl-tRNA hydrolase 2, mitochondrial	Q9Y3E5	http://www.phosphosite.org/proteinAction.do?id=24625&showAllSites=true	19.2	TSK*THTDTESEASILGDSGEYK	4	618.286	0.170891	2	35.52	610950	755430	1.32346e+06	1687277	683190	1.50537e+06	0.149537	0.170891	2.20344	1.13976	0.592578	2.20344	1.50794	human
853	1296	4.28022	901423	0.120826	PYGB	PYGB	§520	Glycogen phosphorylase, brain form	P11216	http://www.phosphosite.org/proteinAction.do?id=8092&showAllSites=true	96.6	IGEEFLTDLSQLK*K	3	578.981	0.120826	1	71.27		210602	824408	978438	210602	901423		0.120826	4.28022	2.09769	1.5505	4.28022	2.92919	human
854	1297	3.64895	2.84037e+07	0.196389	PYGL;PYGL	PYGL;PYGL iso2	§29;29	Glycogen phosphorylase, liver form	P06737;P06737-2	http://www.phosphosite.org/proteinAction.do?id=9653&showAllSites=true	97.1	GIVGVENVAELK*K	3	490.616	0.263979	2	46.77	6.70311e+06	8865023	2.655e+07	30257328	7.78407e+06	2.84037e+07	0.196389	0.0922928	3.64895	1.86748	1.3203	3.64895	2.49718	human
855	1298	12.6147	2.52294e+06	0.136093	PYGL;PYGL	PYGL;PYGL iso2	§514;480	Glycogen phosphorylase, liver form	P06737;P06737-2	http://www.phosphosite.org/proteinAction.do?id=9653&showAllSites=true	97.1	IGEDYVK*DLSQLTK	3	574.968	0.136093	2	64.13			2.76573e+06	2280151	200000	2.52294e+06		0.136093	12.6147	3.65703	3.10985	12.6147	8.63294	human
856	1299	7.18205	2.31553e+06	0.0381792	PYGL;PYGL	PYGL;PYGL iso2	§555;521	Glycogen phosphorylase, liver form	P06737;P06737-2	http://www.phosphosite.org/proteinAction.do?id=9653&showAllSites=true	97.1	FSQFLETEYK*VK	3	544.947	0.0381792	2	49.3		322405	2.25302e+06	2378040	322405	2.31553e+06		0.0381792	7.18205	2.8444	2.29721	7.18205	4.91507	human
857	1301	7.58882	1.52156e+06	0.0281596	PYGL;PYGL	PYGL;PYGL iso2	§783;749	Glycogen phosphorylase, liver form	P06737;P06737-2	http://www.phosphosite.org/proteinAction.do?id=9653&showAllSites=true	97.1	VFADYEAYVK*CQDK	3	617.286	0.0281596	1	48.21		200500	1.55186e+06	1491261	200500	1.52156e+06		0.0281596	7.58882	2.92388	2.37669	7.58882	5.19345	human
858	1302	12.2899	2.45797e+06	0.156261	PYGL;PYGL	PYGL;PYGL iso2	§811;777	Glycogen phosphorylase, liver form	P06737;P06737-2	http://www.phosphosite.org/proteinAction.do?id=9653&showAllSites=true	97.1	NIAASGK*FSSDR	3	456.229	0.156261	1	23.26			2.18639e+06	2729563	200000	2.45797e+06		0.156261	12.2899	3.6194	3.07222	12.2899	8.41064	human
859	1303	8.16499	1.633e+06	0.185941	PYGL;PYGL	PYGL;PYGL iso2	§843;809	Glycogen phosphorylase, liver form	P06737;P06737-2	http://www.phosphosite.org/proteinAction.do?id=9653&showAllSites=true	97.1	ISLSNESNK*VNGN	2	745.366	0.185941	1	28.29			1.8477e+06	1418290	200000	1.633e+06		0.185941	8.16499	3.02945	2.48227	8.16499	5.58775	human
860	1304	2.87916	1.78944e+07	0.124892	PYGL;PYGL	PYGL;PYGL iso2	170;136	Glycogen phosphorylase, liver form	P06737;P06737-2	http://www.phosphosite.org/proteinAction.do?id=9653&showAllSites=true	97.1	YEYGIFNQK*IR	3	515.6	0.124892	1	50.93	6.76402e+06	5666276	1.70703e+07	18718516	6.21515e+06	1.78944e+07	0.124892	0.0651292	2.87916	1.52565	0.978467	2.87916	1.97037	human
861	1305	5.40729	5.15294e+06	0.34165	PYGL;PYGL	PYGL;PYGL iso2	192;158	Glycogen phosphorylase, liver form	P06737;P06737-2	http://www.phosphosite.org/proteinAction.do?id=9653&showAllSites=true	97.1	YGNPWEK*SRPEFM#LPVHFYGK	5	543.266	0.34165	1	64.2		952962	6.3978e+06	3908079	952962	5.15294e+06		0.34165	5.40729	2.43491	1.88772	5.40729	3.70051	human
862	1306	3.64895	2.84037e+07	0.196389	PYGL;PYGL	PYGL;PYGL iso2	30;30	Glycogen phosphorylase, liver form	P06737;P06737-2	http://www.phosphosite.org/proteinAction.do?id=9653&showAllSites=true	97.1	GIVGVENVAELKK*	3	490.616	0.196389	1	46.78	6.70311e+06	8865023	2.655e+07	30257328	7.78407e+06	2.84037e+07	0.196389	0.0922928	3.64895	1.86748	1.3203	3.64895	2.49718	human
863	1307	5.76076	2.41948e+06	0.389714	PYGL;PYGL	PYGL;PYGL iso2	421;387	Glycogen phosphorylase, liver form	P06737;P06737-2	http://www.phosphosite.org/proteinAction.do?id=9653&showAllSites=true	97.1	IVALFPK*DVDR	3	462.93	0.389714	1	50.84	304256	535731	1.84094e+06	2998027	419994	2.41948e+06	0.389714	0.338166	5.76076	2.52626	1.97908	5.76076	3.94241	human
864	1308	1.69569	6.9551e+06	0.154015	PYGL;PYGL	PYGL;PYGL iso2	804;770	Glycogen phosphorylase, liver form	P06737;P06737-2	http://www.phosphosite.org/proteinAction.do?id=9653&showAllSites=true	97.1	AWNTM#VLK*NIAASGK	3	578.638	0.154015	1	55.96	3.65494e+06	4548314	7.44174e+06	6468459	4.10162e+06	6.9551e+06	0.154015	0.0989507	1.69569	0.761875	0.214693	1.69569	1.16046	human
865	1309	2.72368	4.34312e+06	0.145257	QTRT2;QTRT2;QTRT2;QTRT2	QTRTD1;QTRT2 iso 2;QTRT2 iso 3;QTRT2 iso 4	§211;88;105;223	Queuine tRNA-ribosyltransferase accessory subunit 2	Q9H974;Q9H974-2;Q9H974-3;Q9H974-4	http://www.phosphosite.org/proteinAction.do?id=3564605&showAllSites=true	46.7	ETAK*RPVGGFLLDGFQGNPTTLEAR	4	697.865	0.145257	2	64.26	1.59457e+06		4.78921e+06	3897026	1.59457e+06	4.34312e+06		0.145257	2.72368	1.44556	0.898378	2.72368	1.86397	human
866	1310	8.44957	1.68991e+06	0.0920845	RDH11;RDH11;RDH11	RDH11;RDH11 iso2;RDH11 iso2	§83;70;83	Retinol dehydrogenase 11	Q8TC12;Q8TC12-2;Q8TC12-3	http://www.phosphosite.org/proteinAction.do?id=2232216&showAllSites=true	35.4	LVAK*EIQTTTGNQQVLVR	3	704.731	0.0920845	1	40.23			1.57988e+06	1799951	200000	1.68991e+06		0.0920845	8.44957	3.07888	2.5317	8.44957	5.78251	human
867	1311	-1.34083	2.72076e+06	0.0767405	RECQL	RECQL	§38	ATP-dependent DNA helicase Q1	P46063	http://www.phosphosite.org/proteinAction.do?id=13918&showAllSites=true	73.4	QQELIQK*K	3	376.884	0.0767405	1	14.76	2.72532e+06	2716209	1.91905e+06	2139266	2.72076e+06	2.02916e+06	0.00236688	0.0767405	0.745804	-0.423131	-0.970313	-1.34083	-1.95927	human
868	1312	2.98355	2.76419e+06	0.611582	RPN1	RPN1	§187	Dolichyl-diphosphooligosaccharide--protein glycosyltransferase subunit 1	P04843	http://www.phosphosite.org/proteinAction.do?id=18538&showAllSites=true	68.5	NVESYTK*LGNPTR	3	531.606	0.611582	1	32.01	1.32713e+06	525818	2.40044e+06	3127928	926476	2.76419e+06	0.611582	0.186098	2.98355	1.57703	1.02985	2.98355	2.04181	human
869	1313	21.9501	4.39002e+06	0.0442361	RPN1	RPN1	§538	Dolichyl-diphosphooligosaccharide--protein glycosyltransferase subunit 1	P04843	http://www.phosphosite.org/proteinAction.do?id=18538&showAllSites=true	68.5	LK*TEGSDLCDR	3	469.889	0.0442361	1	18.61			4.52733e+06	4252698	200000	4.39002e+06		0.0442361	21.9501	4.45615	3.90897	21.9501	15.0217	human
870	1314	-1.07732	2.68786e+06	0.287794	RRM1	RRM1	§149	Ribonucleoside-diphosphate reductase large subunit	P23921	http://www.phosphosite.org/proteinAction.do?id=7932&showAllSites=true	90	LNSAIIYDRDFSYNYFGFK*TLER	4	737.366	0.287794	1	74.26	3.23485e+06	2140880	2.49496e+06		2.68786e+06	2.49496e+06	0.287794		0.928233	-0.107442	-0.654624	-1.07732	-1.57421	human
871	1315	3.34592	1.87519e+06	0.163267	RRM1	RRM1	§414	Ribonucleoside-diphosphate reductase large subunit	P23921	http://www.phosphosite.org/proteinAction.do?id=7932&showAllSites=true	90	K*SNQQNLGTIK	3	448.913	0.163267	1	15	555767	565118	2.09168e+06	1658707	560442	1.87519e+06	0.0117987	0.163267	3.34592	1.7424	1.19522	3.34592	2.2898	human
872	1316	-3.03442	2.00945e+06	0.278209	RRM1	RRM1	§465	Ribonucleoside-diphosphate reductase large subunit	P23921	http://www.phosphosite.org/proteinAction.do?id=7932&showAllSites=true	90	K*LAEVTK	2	451.769	0.278209	2	11.83	2.234e+06	1784894	792492	531944	2.00945e+06	662218	0.158036	0.278209	0.329552	-1.60142	-2.1486	-3.03442	-4.43398	human
873	1317	-1.39017	3.93323e+06	0.0598865	RRM1	RRM1	§471	Ribonucleoside-diphosphate reductase large subunit	P23921	http://www.phosphosite.org/proteinAction.do?id=7932&showAllSites=true	90	LAEVTK*VVVR	3	409.919	0.0598865	3	33.48	4.02176e+06	3844701	2.7095e+06	2949118	3.93323e+06	2.82931e+06	0.031832	0.0598865	0.719334	-0.475266	-1.02245	-1.39017	-2.03136	human
874	1318	-1.9286	2.57127e+06	0.475777	RRM1	RRM1	§643	Ribonucleoside-diphosphate reductase large subunit	P23921	http://www.phosphosite.org/proteinAction.do?id=7932&showAllSites=true	90	VLSGEFQIVNPHLLK*DLTER	4	606.333	0.475777	3	75.7	3.43632e+06	1706232	1.31251e+06	1353956	2.57127e+06	1.33323e+06	0.475777	0.0219824	0.51851	-0.947555	-1.49474	-1.9286	-2.81813	human
875	1319	8.08548	4.44498e+06	0.235817	RUVBL1;RUVBL1	RUVBL1;RUVBL1 iso2	§33;33	RuvB-like 1	Q9Y265;Q9Y265-2	http://www.phosphosite.org/proteinAction.do?id=9200&showAllSites=true	50.2	GLGLDESGLAK*QAASGLVGQENAR	3	819.089	0.235817	2	61.43	534999	564496	5.18617e+06	3703786	549748	4.44498e+06	0.03794	0.235817	8.08548	3.01533	2.46815	8.08548	5.53335	human
876	1321	14.4689	2.89378e+06	0.00967488	RUVBL2;RUVBL2	RUVBL2;RUVBL2 iso 2	§223;178	RuvB-like 2	Q9Y230;Q9Y230-2	http://www.phosphosite.org/proteinAction.do?id=8911&showAllSites=true	51.1	DYDAM#GSQTK*FVQCPDGELQK	3	849.709	0.00967488	4	40.45			2.91358e+06	2873987	200000	2.89378e+06		0.00967488	14.4689	3.85489	3.3077	14.4689	9.90189	human
877	1323	1.18079	4.78591e+06	0.119793	RUVBL2;RUVBL2	RUVBL2;RUVBL2 iso 2	§365;320	RuvB-like 2	Q9Y230;Q9Y230-2	http://www.phosphosite.org/proteinAction.do?id=8911&showAllSites=true	51.1	LLIVSTTPYSEK*DTK	3	603.66	0.119793	2	45.17	4.39649e+06	3709831	4.72975e+06	4842075	4.05316e+06	4.78591e+06	0.119793	0.0165957	1.18079	0.239748	-0.307434	1.18079	-1.23751	human
878	1324	-1.3415	3.49041e+06	0.614986	SAT1	SAT	§158	Diamine acetyltransferase 1	P21673	http://www.phosphosite.org/proteinAction.do?id=10558&showAllSites=true	20	LFK*IDKEYLLK	4	381.726	0.614986	1	53.7	1.97257e+06	5008248	2.08985e+06	3113879	3.49041e+06	2.60186e+06	0.614986	0.278301	0.745432	-0.423851	-0.971033	-1.3415	-1.96024	human
879	1325	-1.27152	4.98423e+06	0.100035	SCD	SCD	§196	Acyl-CoA desaturase	O00767	http://www.phosphosite.org/proteinAction.do?id=10039&showAllSites=true	41.5	EK*GSTLDLSDLEAEKLVM#FQR	4	635.573	0.100035	3	66.56	5.14489e+06	4823567	3.64263e+06	4197185	4.98423e+06	3.91991e+06	0.0455852	0.100035	0.786463	-0.346549	-0.893731	-1.27152	-1.85798	human
880	1326	1.99306	6.08756e+06	0.0683097	SCD	SCD	§341	Acyl-CoA desaturase	O00767	http://www.phosphosite.org/proteinAction.do?id=10039&showAllSites=true	41.5	VSK*AAILAR	3	348.217	0.0683097	4	26.14	3.20191e+06	2906843	5.94451e+06	6230603	3.05438e+06	6.08756e+06	0.0683097	0.0332318	1.99306	0.994985	0.447803	1.99306	1.36396	human
881	1327	6.0618	2.06701e+06	0.423911	SMPD4;SMPD4;SMPD4;SMPD4;SMPD4;SMPD4;SMPD4;SMPD4;SMPD4	SMPD4;SMPD4 iso 2;SMPD4 iso 3;SMPD4 iso 4;SMPD4 iso 6;SMPD4 iso 7;SMPD4 iso 8;SMPD4 iso 9;SMPD4 iso 1	453;424;322;499;351;194;202;89;117	Sphingomyelin phosphodiesterase 4	Q9NXE4;Q9NXE4-2;Q9NXE4-3;Q9NXE4-4;Q9NXE4-6;Q9NXE4-7;Q9NXE4-8;Q9NXE4-9;Q9NXE4-1	http://www.phosphosite.org/proteinAction.do?id=2616011&showAllSites=true	97.7	YAPDK*QAPGSDSQPR	3	577.608	0.423911	2	14.39		340989	1.44742e+06	2686591	340989	2.06701e+06		0.423911	6.0618	2.59975	2.05256	6.0618	4.14842	human
882	1329	4.86287	972574	0.00807577	SPTLC1	SPTLC1	§197	Serine palmitoyltransferase 1	O15269	http://www.phosphosite.org/proteinAction.do?id=10859&showAllSites=true	52.7	CFAIQK*GLQASR	3	498.261	0.00807577	2	38.37			967020	978128	200000	972574		0.00807577	4.86287	2.28181	1.73463	4.86287	3.32793	human
883	1330	1.84121	2.97091e+06	0.400067	SPTLC1	SPTLC1	§207	Serine palmitoyltransferase 1	O15269	http://www.phosphosite.org/proteinAction.do?id=10859&showAllSites=true	52.7	SDIK*LFK	2	482.777	0.400067	1	36.64	2.07002e+06	1157098	2.86663e+06	3075181	1.61356e+06	2.97091e+06	0.400067	0.0496371	1.84121	0.880658	0.333476	1.84121	1.26005	human
884	1331	1.83805	2.11492e+06	0.127661	SPTLC1	SPTLC1	§210	Serine palmitoyltransferase 1	O15269	http://www.phosphosite.org/proteinAction.do?id=10859&showAllSites=true	52.7	LFK*HNDM#ADLER	3	540.26	0.127661	1	22.33	1.04677e+06	1254501	2.10149e+06	2128351	1.15063e+06	2.11492e+06	0.127661	0.00898178	1.83805	0.878174	0.330992	1.83805	1.25788	human
885	1332	1.54409	7.65304e+06	0.313274	SPTLC1	SPTLC1	§222	Serine palmitoyltransferase 1	O15269	http://www.phosphosite.org/proteinAction.do?id=10859&showAllSites=true	52.7	LLK*EQEIEDQKNPR	3	618.662	0.313274	3	23.32	3.85842e+06	6054258	7.02353e+06	8282555	4.95634e+06	7.65304e+06	0.313274	0.116328	1.54409	0.626759	0.079577	1.54409	1.05671	human
886	1334	2.69911	2.12618e+07	0.192758	SPTLC1	SPTLC1	§230	Serine palmitoyltransferase 1	O15269	http://www.phosphosite.org/proteinAction.do?id=10859&showAllSites=true	52.7	LLKEQEIEDQK*NPR	4	464.248	0.192758	2	23.34	7.94322e+06	7811420	1.83638e+07	24159744	7.87732e+06	2.12618e+07	0.0118312	0.192758	2.69911	1.43248	0.885302	2.69911	1.84715	human
887	1336	-1.00251	6.21872e+06	0.138254	SPTLC1	SPTLC1	§375	Serine palmitoyltransferase 1	O15269	http://www.phosphosite.org/proteinAction.do?id=10859&showAllSites=true	52.7	CGQIHK*ALQGISGLK	4	431.737	0.138254	6	39.99	5.61078e+06	6826662	6.47039e+06	5935938	6.21872e+06	6.20316e+06	0.138254	0.0609227	0.997498	-0.00361345	-0.550795	-1.00251	-1.46489	human
888	1338	1.51974	5.19481e+06	0.0613126	SPTLC1	SPTLC1	§465	Serine palmitoyltransferase 1	O15269	http://www.phosphosite.org/proteinAction.do?id=10859&showAllSites=true	52.7	AASTIK*EVAQAVLL	3	509.963	0.0613126	5	78.89	3.55546e+06	3280967	5.42003e+06	4969591	3.41821e+06	5.19481e+06	0.0567826	0.0613126	1.51974	0.603829	0.0566467	1.51974	1.04005	human
889	1339	-4.62974	2.32316e+06	0.695505	SPTLC1	SPTLC1	180	Serine palmitoyltransferase 1	O15269	http://www.phosphosite.org/proteinAction.do?id=10859&showAllSites=true	52.7	TEEAIIYSYGFATIASAIPAYSK*R	3	912.801	0.695505	1	88.32	2.61102e+06	2035308	748570	255012	2.32316e+06	501791	0.17523	0.695505	0.215995	-2.21093	-2.75811	-4.62974	-6.76511	human
890	1340	1.55009	3.25143e+06	0.0987127	SPTLC1;SPTLC1	SPTLC1;SPTLC1 iso2	§118;118	Serine palmitoyltransferase 1	O15269;O15269-2	http://www.phosphosite.org/proteinAction.do?id=10859&showAllSites=true	52.7	VK*AAALASLK	3	362.561	0.0987127	2	31.33	2.24399e+06	1951167	3.1266e+06	3376262	2.09758e+06	3.25143e+06	0.0987127	0.0542955	1.55009	0.63235	0.0851677	1.55009	1.06081	human
891	1341	2.02548	1.43081e+07	0.24578	SPTLC1;SPTLC1	SPTLC1;SPTLC1 iso2	§57;57	Serine palmitoyltransferase 1	O15269;O15269-2	http://www.phosphosite.org/proteinAction.do?id=10859&showAllSites=true	52.7	EK*EELIEEWQPEPLVPPVPK	3	834.104	0.24578	6	70.35	5.83637e+06	8291733	1.38802e+07	14736064	7.06405e+06	1.43081e+07	0.24578	0.042299	2.02548	1.01826	0.471083	2.02548	1.38615	human
892	1343	1.8312	7.06544e+06	0.417182	STEAP3;STEAP3;STEAP3	STEAP3;STEAP3 iso 2;STEAP3 iso 3	§484;494;483	Metalloreductase STEAP3	Q658P3;Q658P3-2;Q658P3-3	http://www.phosphosite.org/proteinAction.do?id=20914&showAllSites=true	54.6	FTLPTDHALAEK*TSHV	4	470.993	0.417182	2	48.52	4.99655e+06	2720176	7.53833e+06	6592556	3.85836e+06	7.06544e+06	0.417182	0.094653	1.8312	0.872792	0.32561	1.8312	1.25319	human
893	1344	2.78533	1.9645e+06	0.243832	STEAP3;STEAP3;STEAP3;STEAP3	STEAP3;STEAP3 iso 2;STEAP3 iso 3;STEAP3 iso 4	175;185;175;175	Metalloreductase STEAP3	Q658P3;Q658P3-2;Q658P3-3;Q658P3-4	http://www.phosphosite.org/proteinAction.do?id=20914&showAllSites=true	54.6	QVPICGDQPEAK*R	3	537.935	0.243832	2	21.44	607755	802848	1.62579e+06	2303210	705302	1.9645e+06	0.195592	0.243832	2.78533	1.47785	0.930668	2.78533	1.90616	human
894	1345	18.9472	5.15358e+06	0.155228	SULT1A1	SULT1A1	§97	Sulfotransferase 1A1	P50225	http://www.phosphosite.org/proteinAction.do?id=10443&showAllSites=true	34.1	APGIPSGM#ETLK*DTPAPR	3	656.667	0.155228	2	35.93		271997	4.58791e+06	5719251	271997	5.15358e+06		0.155228	18.9472	4.24391	3.69673	18.9472	12.9666	human
895	1346	6.72081	7.49625e+06	0.468543	TALDO1	TALDO1	§277	Transaldolase	P37837	http://www.phosphosite.org/proteinAction.do?id=9222&showAllSites=true	37.5	LVPVLSAK*AAQASDLEK	3	618.683	0.468543	1	50.68	1.48492e+06	745843	6.60663e+06	8385867	1.11538e+06	7.49625e+06	0.468543	0.167832	6.72081	2.74863	2.20145	6.72081	4.59942	human
896	1348	8.7465	6.59656e+06	0.020736	TATDN1;TATDN1	TATDN1;TATDN1 iso 2	§104;57	Putative deoxyribonuclease TATDN1	Q6P1N9;Q6P1N9-2	http://www.phosphosite.org/proteinAction.do?id=3664093&showAllSites=true	33.6	ELLNLAENNK*GK	3	486.263	0.020736	1	36.85	743135	765252	6.65911e+06	6534004	754194	6.59656e+06	0.020736	0.0134102	8.7465	3.12871	2.58152	8.7465	5.98572	human
897	1349	1.7557	4.03283e+06	0.120962	TATDN1;TATDN1	TATDN1;TATDN1 iso 2	§86;39	Putative deoxyribonuclease TATDN1	Q6P1N9;Q6P1N9-2	http://www.phosphosite.org/proteinAction.do?id=3664093&showAllSites=true	33.6	CGEFEK*NNPDLYLK	3	614.289	0.120962	3	44.31	2.49347e+06	2100528	4.05441e+06	4011254	2.297e+06	4.03283e+06	0.120962	0.00756692	1.7557	0.812044	0.264862	1.7557	1.20152	human
898	1350	2.75863	2.46228e+06	0.125614	TATDN1;TATDN1	TATDN1;TATDN1 iso 2	125;78	Putative deoxyribonuclease TATDN1	Q6P1N9;Q6P1N9-2	http://www.phosphosite.org/proteinAction.do?id=3664093&showAllSites=true	33.6	VVAIGECGLDFDRLQFCPK*DTQLK	4	731.616	0.125614	1	67.57	813293	971855	2.60654e+06	2318031	892574	2.46228e+06	0.125614	0.0828521	2.75863	1.46395	0.916772	2.75863	1.88789	human
899	1352	-2.11263	6.13909e+06	0.0768605	TKT;TKT	TKT;TKT iso2	§102;102	Transketolase	P29401;P29401-2	http://www.phosphosite.org/proteinAction.do?id=4144&showAllSites=true	67.8	K*ISSDLDGHPVPK	4	377.453	0.0768605	4	23.16	6.47274e+06	5805436	2.97952e+06	2832270	6.13909e+06	2.90589e+06	0.0768605	0.0358307	0.473343	-1.07904	-1.62622	-2.11263	-3.08704	human
900	1353	-7.46951	2.2719e+06	0.273432	TKT;TKT	TKT;TKT iso2	§114;114	Transketolase	P29401;P29401-2	http://www.phosphosite.org/proteinAction.do?id=4144&showAllSites=true	67.8	ISSDLDGHPVPK*QAFTDVATGSLGQGLGAACGM#AYTGK	4	977.72	0.273432	1	62.21	2.71116e+06	1832640		304157	2.2719e+06	304157	0.273432		0.133878	-2.90101	-3.44819	-7.46951	-10.9147	human
901	1357	-2.41899	1.43034e+08	0.20097	TKT;TKT	TKT;TKT iso2	§254;262	Transketolase	P29401;P29401-2	http://www.phosphosite.org/proteinAction.do?id=4144&showAllSites=true	67.8	GITGVEDK*ESWHGKPLPK	4	523.776	0.20097	15	32.38	1.22707e+08	163359584	5.70309e+07	61227996	1.43034e+08	5.91294e+07	0.20097	0.0501917	0.413396	-1.2744	-1.82159	-2.41899	-3.5347	human
902	1360	1.19958	3.28931e+06	0.316854	TKT;TKT	TKT;TKT iso2	§281;289	Transketolase	P29401;P29401-2	http://www.phosphosite.org/proteinAction.do?id=4144&showAllSites=true	67.8	NM#AEQIIQEIYSQIQSK*K	3	761.055	0.316854	5	87.09	3.1374e+06	2346713	4.02628e+06	2552340	2.74206e+06	3.28931e+06	0.203898	0.316854	1.19958	0.262527	-0.284655	1.19958	-1.21812	human
903	1363	-3.13795	2.22498e+07	0.520677	TKT;TKT	TKT;TKT iso2	§282;290	Transketolase	P29401;P29401-2	http://www.phosphosite.org/proteinAction.do?id=4144&showAllSites=true	67.8	K*KILATPPQEDAPSVDIANIR	4	598.331	0.520677	1	48.86	2.51703e+07	19329216	9.70109e+06	4479988	2.22498e+07	7.09054e+06	0.185632	0.520677	0.318679	-1.64982	-2.197	-3.13795	-4.58526	human
904	1364	-6.67105	8.81954e+06	0.246678	TKT;TKT	TKT;TKT iso2	§283;291	Transketolase	P29401;P29401-2	http://www.phosphosite.org/proteinAction.do?id=4144&showAllSites=true	67.8	K*ILATPPQEDAPSVDIANIR	3	754.741	0.246678	2	54.96	7.37854e+06	10260527	1.09146e+06	1552665	8.81954e+06	1.32206e+06	0.231063	0.246678	0.149901	-2.73791	-3.2851	-6.67105	-9.74793	human
905	1365	2.57722	3.13815e+06	0.0940919	TKT;TKT	TKT;TKT iso2	§456;464	Transketolase	P29401;P29401-2	http://www.phosphosite.org/proteinAction.do?id=4144&showAllSites=true	67.8	SVPTSTVFYPSDGVATEK*AVELAANTK	3	966.157	0.0940919	1	66.5	1.21765e+06		2.92936e+06	3346944	1.21765e+06	3.13815e+06		0.0940919	2.57722	1.36581	0.818631	2.57722	1.76373	human
906	1366	2.64336	2.79581e+06	0.231329	TKT;TKT	TKT;TKT iso2	16;16	Transketolase	P29401;P29401-2	http://www.phosphosite.org/proteinAction.do?id=4144&showAllSites=true	67.8	LQALK*DTANR	3	415.23	0.231329	2	19.2	884663	1230679	2.94394e+06	2647687	1.05767e+06	2.79581e+06	0.231329	0.074926	2.64336	1.40238	0.855194	2.64336	1.809	human
907	1367	-1.72029	3.93208e+07	0.0863158	TKT;TKT	TKT;TKT iso2	319;327	Transketolase	P29401;P29401-2	http://www.phosphosite.org/proteinAction.do?id=4144&showAllSites=true	67.8	K*AYGQALAK	2	532.298	0.0863158	6	14.67	4.14878e+07	37153792	2.42522e+07	21462050	3.93208e+07	2.28571e+07	0.077939	0.0863158	0.581298	-0.782649	-1.32983	-1.72029	-2.51373	human
908	1369	-1.29793	1591907	0.0477847	TKT;TKT	TKT;TKT iso2	538;546	Transketolase	P29401;P29401-2	http://www.phosphosite.org/proteinAction.do?id=4144&showAllSites=true	67.8	VLDPFTIK*PLDR	3	509.956	0.0477847	1	64.57		1591907	1.26794e+06	1185058	1591907	1.2265e+06		0.0477847	0.77046	-0.376209	-0.923391	-1.29793	-1.89657	human
909	1370	-13.2705	4.37052e+06	0.107867	TPI1;TPI1	TPI1;TPI1 iso1	§106;69	Triosephosphate isomerase	P60174;P60174-1	http://www.phosphosite.org/proteinAction.do?id=8124&showAllSites=true	30.8	IAVAAQNCYK*VTNGAFTGEISPGM#IK	3	957.477	0.107867	1	55.32	4.03716e+06	4703874	329340		4.37052e+06	329340	0.107867		0.075355	-3.73015	-4.27734	-13.2705	-19.3913	human
910	1371	-7.18309	6.00988e+06	0.0625409	TPI1;TPI1	TPI1;TPI1 iso1	§51;14	Triosephosphate isomerase	P60174;P60174-1	http://www.phosphosite.org/proteinAction.do?id=8124&showAllSites=true	30.8	FFVGGNWK*M#NGR	3	514.914	0.0625409	3	45.21	5.90275e+06	6117000	873670	799670	6.00988e+06	836670	0.025208	0.0625409	0.139216	-2.8446	-3.39179	-7.18309	-10.4961	human
911	1374	1.20293	1.58816e+06	0.191464	TPI1;TPI1;TPI1	TPI1;TPI1 iso1;TPI1 iso1	§212;175;93	Triosephosphate isomerase	P60174;P60174-1;P60174-4	http://www.phosphosite.org/proteinAction.do?id=8124&showAllSites=true	30.8	VVLAYEPVWAIGTGK*TATPQQAQEVHEK	4	791.915	0.191464	2	61.39	1.18602e+06	1454468	1.80318e+06	1373149	1.32025e+06	1.58816e+06	0.143776	0.191464	1.20293	0.266554	-0.280628	1.20293	-1.21472	human
912	1375	4.60786	921573	0.209945	TRMT61A	TRMT61A	§286	tRNA (adenine(58)-N(1))-methyltransferase catalytic subunit TRMT61A	Q96FX7	http://www.phosphosite.org/proteinAction.do?id=8964&showAllSites=true	31.4	EAVGHTGYLTFATK*TPG	3	621.979	0.209945	1	47.29			1.05838e+06	784762	200000	921573		0.209945	4.60786	2.2041	1.65692	4.60786	3.15342	human
913	1376	-2.00978	6.62021e+06	0.139238	TSTA3	TSTA3	§21	GDP-L-fucose synthase	Q13630	http://www.phosphosite.org/proteinAction.do?id=4857612&showAllSites=true	35.9	ILVTGGSGLVGK*AIQK	3	552.333	0.139238	2	47.23	5.96841e+06	7272011	3.23541e+06	3352582	6.62021e+06	3.294e+06	0.139238	0.025153	0.497567	-1.00704	-1.55422	-2.00978	-2.93675	human
914	1377	-1.23406	1.17002e+07	0.293033	TXNDC17	TXNL5	§98	Thioredoxin domain-containing protein 17	Q9BRA2	http://www.phosphosite.org/proteinAction.do?id=18443&showAllSites=true	13.9	VTAVPTLLK*YGTPQK	3	577.333	0.293033	4	51.49	9.27582e+06	14124503	8.48056e+06	10481461	1.17002e+07	9.48101e+06	0.293033	0.14923	0.810332	-0.303416	-0.850598	-1.23406	-1.80325	human
915	1378	1.15152	2.49116e+07	0.0436493	TXNL1	TXNL1	§181	Thioredoxin-like protein 1	O43396	http://www.phosphosite.org/proteinAction.do?id=9365&showAllSites=true	32.2	LYSM#K*FQGPDNGQGPK	3	632.968	0.0436493	3	29.1	2.0966e+07	22301386	2.43484e+07	25474806	2.16337e+07	2.49116e+07	0.0436493	0.0319713	1.15152	0.203541	-0.343641	1.15152	-1.26896	human
916	1379	-1.30188	2.03449e+06	0.269993	TXNRD1;TXNRD1;TXNRD1;TXNRD1;TXNRD1;TXNRD1	TRXR1;TRXR1 iso2;TRXR1 iso3;TRXR1 iso4;TRXR1 iso2;TRXR1 iso2	§179;73;128;81;29;144	Thioredoxin reductase 1, cytoplasmic	Q16881;Q16881-2;Q16881-3;Q16881-4;Q16881-5;Q16881-6	http://www.phosphosite.org/proteinAction.do?id=4185&showAllSites=true	70.9	SYDYDLIIIGGGSGGLAAAK*EAAQYGKK	4	733.378	0.269993	1	69.53	1.78532e+06	2283664	1.86109e+06	1264390	2.03449e+06	1.56274e+06	0.173204	0.269993	0.768122	-0.380592	-0.927774	-1.30188	-1.90234	human
917	1380	7.19233	5.46969e+06	0.212116	TXNRD1;TXNRD1;TXNRD1;TXNRD1;TXNRD1;TXNRD1;TXNRD1	TRXR1;TRXR1 iso2;TRXR1 iso3;TRXR1 iso4;TRXR1 iso2;TRXR1 iso2;TRXR1 iso2	§405;299;354;307;255;370;217	Thioredoxin reductase 1, cytoplasmic	Q16881;Q16881-2;Q16881-3;Q16881-4;Q16881-5;Q16881-6;Q16881-7	http://www.phosphosite.org/proteinAction.do?id=4185&showAllSites=true	70.9	QFVPIK*VEQIEAGTPGR	3	661.693	0.212116	2	55.93	874554	646424	5.61461e+06	5324770	760489	5.46969e+06	0.212116	0.0374691	7.19233	2.84646	2.29928	7.19233	4.92211	human
918	1382	8.60692	3.45548e+06	0.136284	TXNRD1;TXNRD1;TXNRD1;TXNRD1;TXNRD1;TXNRD1;TXNRD1	TRXR1;TRXR1 iso2;TRXR1 iso3;TRXR1 iso4;TRXR1 iso2;TRXR1 iso2;TRXR1 iso2	§449;343;398;351;299;414;261	Thioredoxin reductase 1, cytoplasmic	Q16881;Q16881-2;Q16881-3;Q16881-4;Q16881-5;Q16881-6;Q16881-7	http://www.phosphosite.org/proteinAction.do?id=4185&showAllSites=true	70.9	K*IGLETVGVK	3	386.568	0.136284	1	36.7	362787	440166	3.21348e+06	3697478	401477	3.45548e+06	0.136284	0.0990432	8.60692	3.1055	2.55831	8.60692	5.89019	human
919	1383	5.62057	1.12411e+06	0.400959	TXNRD1;TXNRD1;TXNRD1;TXNRD1;TXNRD1;TXNRD1;TXNRD1	TRXR1;TRXR1 iso2;TRXR1 iso3;TRXR1 iso4;TRXR1 iso2;TRXR1 iso2;TRXR1 iso2	§458;352;407;360;308;423;270	Thioredoxin reductase 1, cytoplasmic	Q16881;Q16881-2;Q16881-3;Q16881-4;Q16881-5;Q16881-6;Q16881-7	http://www.phosphosite.org/proteinAction.do?id=4185&showAllSites=true	70.9	KIGLETVGVK*INEK	3	547.989	0.400959	1	40.97			805405	1442824	200000	1.12411e+06		0.400959	5.62057	2.49072	1.94353	5.62057	3.84647	human
920	1384	-2.20921	5.81224e+06	0.222618	TXNRD1;TXNRD1;TXNRD1;TXNRD1;TXNRD1;TXNRD1;TXNRD1	TRXR1;TRXR1 iso2;TRXR1 iso3;TRXR1 iso4;TRXR1 iso2;TRXR1 iso2;TRXR1 iso2	§607;501;556;509;457;572;419	Thioredoxin reductase 1, cytoplasmic	Q16881;Q16881-2;Q16881-3;Q16881-4;Q16881-5;Q16881-6;Q16881-7	http://www.phosphosite.org/proteinAction.do?id=4185&showAllSites=true	70.9	VVGFHVLGPNAGEVTQGFAAALK*CGLTK	4	739.643	0.222618	5	81.59	6.72717e+06	4897307	2.65253e+06	2609285	5.81224e+06	2.63091e+06	0.222618	0.0116235	0.45265	-1.14353	-1.69071	-2.20921	-3.22817	human
921	1386	-8.98871	2.0027e+06	0.14825	TXNRD3	TXNRD3	318	Thioredoxin reductase 3	Q86VQ6	http://www.phosphosite.org/proteinAction.do?id=21260&showAllSites=true	70.6	LGIQGDK*EYCITSDDLFSLPYCPGK	3	997.469	0.14825	1	80.55	1.79276e+06	2212643	222802		2.0027e+06	222802	0.14825		0.111251	-3.16811	-3.7153	-8.98871	-13.1346	human
922	1387	4.75467	1.25805e+06	0.196702	TYMS;TYMS	TYMS;TYMS iso 2	§107;§107	Thymidylate synthase	P04818;P04818-2	http://www.phosphosite.org/proteinAction.do?id=12593&showAllSites=true	35.7	GVK*IWDANGSR	3	439.562	0.196702	1	33.81	264592		1.08307e+06	1433029	264592	1.25805e+06		0.196702	4.75467	2.24935	1.70216	4.75467	3.25389	human
923	1389	3.12948	1.31042e+07	0.0559156	TYMS;TYMS	TYMS;TYMS iso 3	§169;86	Thymidylate synthase	P04818;P04818-3	http://www.phosphosite.org/proteinAction.do?id=12593&showAllSites=true	35.7	VIDTIK*TNPDDRR	4	414.972	0.0559156	3	19.46	4.16062e+06	4214103	1.25861e+07	13622364	4.18736e+06	1.31042e+07	0.0090322	0.0559156	3.12948	1.64592	1.09874	3.12948	2.14167	human
924	1390	11.5123	3.3067e+06	0.242014	TYMS;TYMS;TYMS	TYMS;TYMS iso 2;TYMS iso 3	§292;258;209	Thymidylate synthase	P04818;P04818-2;P04818-3	http://www.phosphosite.org/proteinAction.do?id=12593&showAllSites=true	35.7	IDDFK*AEDFQIEGYNPHPTIK	4	648.566	0.242014	1	56.76	287233		2.74083e+06	3872577	287233	3.3067e+06		0.242014	11.5123	3.5251	2.97792	11.5123	7.8785	human
925	1392	6.0507	1.21014e+06	0.151298	UCKL1;UCKL1;UCKL1;UCKL1	UCKL1;UCKL1 iso 2;UCKL1 iso 3;UCKL1 iso 4	§261;§261;§261;246	Uridine-cytidine kinase-like 1	Q9NWZ5;Q9NWZ5-2;Q9NWZ5-3;Q9NWZ5-4	http://www.phosphosite.org/proteinAction.do?id=23024&showAllSites=true	61.1	FVK*PSFDQYIQPTM#R	3	662.996	0.151298	2	54.01			1.3396e+06	1080674	200000	1.21014e+06		0.151298	6.0507	2.5971	2.04992	6.0507	4.14083	human
926	1393	-2.6707	8.06627e+06	0.13801	UPF1;UPF1	RENT1;RENT1 iso2	§439;428	Regulator of nonsense transcripts 1	Q92900;Q92900-2	http://www.phosphosite.org/proteinAction.do?id=6958&showAllSites=true	124.3	M#QSALK*TFAVDETSVSGYIYHK	4	652.071	0.13801	1	64.72	8.75811e+06	7374434	3.31503e+06	2725540	8.06627e+06	3.02028e+06	0.121296	0.13801	0.374434	-1.41722	-1.9644	-2.6707	-3.9025	human
927	1394	1.39107	2.88136e+06	0.409764	UPF1;UPF1	RENT1;RENT1 iso2	§790;779	Regulator of nonsense transcripts 1	Q92900;Q92900-2	http://www.phosphosite.org/proteinAction.do?id=6958&showAllSites=true	124.3	ITTK*LLK	3	310.871	0.409764	1	26.02	1.47117e+06	2671494	2.41074e+06	3351979	2.07133e+06	2.88136e+06	0.409764	0.230987	1.39107	0.476191	-0.0709914	1.39107	-1.05044	human
928	1395	3.36557	4.23417e+06	0.352746	UPF1;UPF1	RENT1;RENT1 iso2	§793;782	Regulator of nonsense transcripts 1	Q92900;Q92900-2	http://www.phosphosite.org/proteinAction.do?id=6958&showAllSites=true	124.3	LLK*AGAKPDQIGIITPYEGQR	4	596.334	0.352746	2	48.44	944280	1571885	4.78979e+06	3678549	1.25808e+06	4.23417e+06	0.352746	0.185577	3.36557	1.75085	1.20367	3.36557	2.30325	human
929	1396	1.46236	2.71638e+06	0.0367647	UQCRC2	UQCRC2	§375	Cytochrome b-c1 complex subunit 2, mitochondrial	P22695	http://www.phosphosite.org/proteinAction.do?id=10296&showAllSites=true	48.4	TIAQGNLSNTDVQAAK*NK	3	663.012	0.0367647	2	26.82		1857526	2.64576e+06	2786995	1857526	2.71638e+06		0.0367647	1.46236	0.548302	0.00112013	1.46236	1.00078	human
930	1397	-1.79452	4.19313e+06	0.13664	VAT1;VAT1;VAT1	VAT1;VAT1 iso 2;VAT1 iso 3	255;121;187	Synaptic vesicle membrane protein VAT-1 homolog	Q99536;Q99536-2;Q99536-3	http://www.phosphosite.org/proteinAction.do?id=10250&showAllSites=true	41.9	ISPK*GVDIVM#DPLGGSDTAK	3	710.696	0.13664	2	50.96	3.78799e+06	4598265	2.55865e+06	2114610	4.19313e+06	2.33663e+06	0.13664	0.134376	0.557253	-0.843596	-1.39078	-1.79452	-2.6222	human
931	1398	-1.60998	1.18105e+07	0.104497	WRNIP1;WRNIP1;WRNIP1;WRNIP1	WRNIP1;WRNIP1 iso2;WRNIP1 iso2;WRNIP1 iso2	§601;576;381;217	ATPase WRNIP1	Q96S55;Q96S55-2;Q96S55-3;Q96S55-4	http://www.phosphosite.org/proteinAction.do?id=4195&showAllSites=true	72.1	SIEVYSAYNNVK*ACLR	3	667.667	0.104497	3	56.3	1.26832e+07	10937830	7.22127e+06	7450318	1.18105e+07	7.33579e+06	0.104497	0.0220787	0.621124	-0.687047	-1.23423	-1.60998	-2.35256	human
932	1399	2.45139	8.13351e+06	0.100279	XRCC5	Ku80	§195	X-ray repair cross-complementing protein 5	P13010	http://www.phosphosite.org/proteinAction.do?id=2076&showAllSites=true	82.7	LGGHGPSFPLK*GITEQQK	4	502.771	0.100279	2	44.19	3.28677e+06	3349068	8.71024e+06	7556774	3.31792e+06	8.13351e+06	0.0132771	0.100279	2.45139	1.2936	0.746417	2.45139	1.67762	human
933	1401	8.10522	3.4541e+06	0.374126	XRCC5	Ku80	§325	X-ray repair cross-complementing protein 5	P13010	http://www.phosphosite.org/proteinAction.do?id=2076&showAllSites=true	82.7	YGSDIVPFSK*VDEEQM#K	3	701.33	0.374126	2	49.18	313419	538897	2.94558e+06	3962624	426158	3.4541e+06	0.374126	0.208203	8.10522	3.01885	2.47167	8.10522	5.54685	human
934	1403	1.35984	1.27278e+07	0.26597	XRCC5	Ku80	§481	X-ray repair cross-complementing protein 5	P13010	http://www.phosphosite.org/proteinAction.do?id=2076&showAllSites=true	82.7	TDTLEDLFPTTK*IPNPR	3	691.36	0.26597	8	68.5	1.11201e+07	7599494	1.21275e+07	13328058	9.35978e+06	1.27278e+07	0.26597	0.0666965	1.35984	0.443436	-0.103746	1.35984	-1.07456	human
935	1405	3.44928	4.05973e+06	0.309701	XRCC5	Ku80	§532	X-ray repair cross-complementing protein 5	P13010	http://www.phosphosite.org/proteinAction.do?id=2076&showAllSites=true	82.7	SQIPLSK*IK	2	564.343	0.309701	3	32.64	919232	1434730	3.81693e+06	4302530	1.17698e+06	4.05973e+06	0.309701	0.0845789	3.44928	1.78629	1.23911	3.44928	2.36053	human
936	1407	18.4092	3.68184e+06	0.051644	XRCC5	Ku80	§543	X-ray repair cross-complementing protein 5	P13010	http://www.phosphosite.org/proteinAction.do?id=2076&showAllSites=true	82.7	TLFPLIEAK*K	3	425.255	0.051644	2	58.18			3.81629e+06	3547384	200000	3.68184e+06		0.051644	18.4092	4.20235	3.65517	18.4092	12.5984	human
937	1408	4.63903	2.07003e+07	0.117839	XRCC5;DDX60	Ku80;DDX60	§532;§1559	X-ray repair cross-complementing protein 5	P13010;Q8IY21	http://www.phosphosite.org/proteinAction.do?id=2076&showAllSites=true	82.7	QLPLSK*IK	3	347.554	0.117839	1	31.12	4.0904e+06	4834018	2.12909e+07	20109760	4.46221e+06	2.07003e+07	0.117839	0.0403461	4.63903	2.21382	1.66664	4.63903	3.17475	human
938	1409	1.18149	2.98073e+06	0.40987	XRCC6	Ku70	§114	X-ray repair cross-complementing protein 6	P12956	http://www.phosphosite.org/proteinAction.do?id=2075&showAllSites=true	69.8	NIYVLQELDNPGAK*R	3	615.327	0.40987	2	58.68	3.25402e+06	1791668	2.64891e+06	3312541	2.52284e+06	2.98073e+06	0.40987	0.157431	1.18149	0.240613	-0.306568	1.18149	-1.23676	human
939	1410	1.364	2.34897e+06	0.738595	XRCC6;XRCC6	Ku70;Ku70 iso 2	§338;§297	X-ray repair cross-complementing protein 6	P12956;P12956-2	http://www.phosphosite.org/proteinAction.do?id=2075&showAllSites=true	69.8	QIILEKEETEELK*R	4	468.757	0.738595	1	36.33	822713	2621516	2.86074e+06	1837193	1.72211e+06	2.34897e+06	0.738595	0.308118	1.364	0.447846	-0.0993355	1.364	-1.07128	human
940	1412	50.7011	1.01402e+07	0.076967	XRCC6;XRCC6	Ku70;Ku70 iso 2	§595;554	X-ray repair cross-complementing protein 6	P12956;P12956-2	http://www.phosphosite.org/proteinAction.do?id=2075&showAllSites=true	69.8	SGLK*KQELLEALTK	4	418.746	0.076967	3	48.74			9.58834e+06	10692082	200000	1.01402e+07		0.076967	50.7011	5.66394	5.11676	50.7011	34.6976	human
941	1414	1.38615	3.36767e+06	0.399439	ZDHHC13	ZDHHC13	§33	Palmitoyltransferase ZDHHC13	Q8IUH4	http://www.phosphosite.org/proteinAction.do?id=10284&showAllSites=true	70.8	YGICAHENK*ELANAR	4	465.726	0.399439	3	26.1	3.11572e+06	1743307	2.62344e+06	4111902	2.42951e+06	3.36767e+06	0.399439	0.31253	1.38615	0.471085	-0.076097	1.38615	-1.05416	human
942	1415	2.20307	3.11687e+06	0.304852	ZDHHC13	ZDHHC13	§55	Palmitoyltransferase ZDHHC13	Q8IUH4	http://www.phosphosite.org/proteinAction.do?id=10284&showAllSites=true	70.8	EALPLIEDSSNCDIVK*ATQYGIFER	3	994.822	0.304852	3	77.84	1.71976e+06	1109811	3.42307e+06	2810667	1.41479e+06	3.11687e+06	0.304852	0.138932	2.20307	1.13951	0.592331	2.20307	1.50768	human
943	1417	3.72377	1.32138e+06	0.421695	ZDHHC13	ZDHHC13	§80	Palmitoyltransferase ZDHHC13	Q8IUH4	http://www.phosphosite.org/proteinAction.do?id=10284&showAllSites=true	70.8	QPDK*ENVSLLHWAAINNR	4	555.538	0.421695	2	55.48	460661	249040	1.30125e+06	1341520	354850	1.32138e+06	0.421695	0.0215521	3.72377	1.89677	1.34958	3.72377	2.54838	human
944	1418	-2.83422	2.58979e+06	0.568705	ZDHHC13;ZDHHC13;ZDHHC13	ZDHHC13;ZDHHC13 iso 2;ZDHHC13 iso 3	410;234;280	Palmitoyltransferase ZDHHC13	Q8IUH4;Q8IUH4-2;Q8IUH4-3	http://www.phosphosite.org/proteinAction.do?id=10284&showAllSites=true	70.8	K*VNIITLAETGSLDFR	3	631.014	0.568705	1	76.55	3.24215e+06	1937425	1.28121e+06	546302	2.58979e+06	913755	0.356237	0.568705	0.35283	-1.50295	-2.05014	-2.83422	-4.14145	human
945	1419	3.31278	860085	0.185959	ZDHHC13;ZDHHC13;ZDHHC13	ZDHHC13;ZDHHC13 iso 2;ZDHHC13 iso 3	560;384;430	Palmitoyltransferase ZDHHC13	Q8IUH4;Q8IUH4-2;Q8IUH4-3	http://www.phosphosite.org/proteinAction.do?id=10284&showAllSites=true	70.8	ISLQK*QSK	3	349.205	0.185959	1	14.42	259626		746990	973180	259626	860085		0.185959	3.31278	1.72804	1.18086	3.31278	2.26712	human
946	1420	1.09333	872320	0.179732	ZDHHC5;ZDHHC5	ZDHHC5;ZDHHC5 iso2	§97;44	Palmitoyltransferase ZDHHC5	Q9C0B5;Q9C0B5-2	http://www.phosphosite.org/proteinAction.do?id=5460&showAllSites=true	77.5	TVEIK*GIQVR	3	419.582	0.179732	1	39.85	849045	746666	761458	983183	797856	872320	0.0907345	0.179732	1.09333	0.12873	-0.418452	1.09333	-1.33649	human
947	1421	2.12151	6.18954e+06	0.164927	ZDHHC9	ZDHHC9	§127	Palmitoyltransferase ZDHHC9	Q9Y397	http://www.phosphosite.org/proteinAction.do?id=21951&showAllSites=true	40.9	IK*NFQINNQIVK	3	524.967	0.164927	2	42.46	2.57727e+06	3257755	5.50332e+06	6875762	2.91751e+06	6.18954e+06	0.164927	0.156791	2.12151	1.08509	0.537912	2.12151	1.45187	human
948	G protein or regulator
949	1422	-1.1079	6.8718e+06	0.141082	CDC42	CDC42	§153	Cell division control protein 42 homolog	P60953	http://www.phosphosite.org/proteinAction.do?id=3620831&showAllSites=true	21.2	AVK*YVECSALTQK	3	537.612	0.141082	4	32.12	6.18627e+06	7557332	5.64949e+06	6755628	6.8718e+06	6.20256e+06	0.141082	0.126103	0.90261	-0.147825	-0.695007	-1.1079	-1.61889	human
950	1424	1.80207	3.18518e+06	0.24164	GDI1;GDI2;GDI2	GDI1;GDI2;GDI2 iso2	§221;§221;176	Rab GDP dissociation inhibitor alpha	P31150;P50395;P50395-2	http://www.phosphosite.org/proteinAction.do?id=4146&showAllSites=true	50.6	YGK*SPYLYPLYGLGELPQGFAR	3	868.448	0.24164	1	82.5	1.4655e+06	2069516	3.67901e+06	2691352	1.76751e+06	3.18518e+06	0.24164	0.21926	1.80207	0.849658	0.302476	1.80207	1.23326	human
951	1425	-1.35233	2.59199e+06	0.0489147	GDI2;GDI2	GDI2;GDI2 iso2	§418;373	Rab GDP dissociation inhibitor beta	P50395;P50395-2	http://www.phosphosite.org/proteinAction.do?id=6514&showAllSites=true	50.6	TYDATTHFETTCDDIK*NIYKR	5	542.055	0.0489147	2	48.81	2.50234e+06	2681642	1.94119e+06	1892191	2.59199e+06	1.91669e+06	0.0489147	0.0180758	0.739466	-0.435444	-0.982626	-1.35233	-1.97606	human
952	1427	-19.8263	1.16689e+07	0.168335	GNAI1;GNAI1;GNAI2;GNAI2;GNAI2;GNAI2;GNAI2;GNAI2	G-alpha i1;G-alpha i1 iso 2;G-alpha i2;G-alpha i2 iso 2;G-alpha i2 iso 3;G-alpha i2 iso 4;G-alpha i2 iso 5;G-alpha i2 iso 6	§192;140;§193;177;156;§193;177;141	Guanine nucleotide-binding protein G(i) subunit alpha-1	P63096;P63096-2;P04899;P04899-2;P04899-3;P04899-4;P04899-5;P04899-6	http://www.phosphosite.org/proteinAction.do?id=17463&showAllSites=true	40.3	TTGIVETHFTFK*DLHFK	5	427.824	0.168335	4	58.47	1.10492e+07	12288571	658613	518500	1.16689e+07	588556	0.0751049	0.168335	0.0504382	-4.30934	-4.85652	-19.8263	-28.9707	human
953	1428	-1.0984	4.20863e+06	0.669315	GNAI1;GNAI3;GNAI2;GNAI2	G-alpha i1;G-alpha i3;G-alpha i2;G-alpha i2 iso 4	§35;35;§35;§35	Guanine nucleotide-binding protein G(i) subunit alpha-1	P63096;P08754;P04899;P04899-4	http://www.phosphosite.org/proteinAction.do?id=17463&showAllSites=true	40.3	EVK*LLLLGAGESGK	3	509.963	0.669315	4	58.7	2.21678e+06	6200484	2.73888e+06	4924333	4.20863e+06	3.83161e+06	0.669315	0.403316	0.910416	-0.135403	-0.682584	-1.0984	-1.60501	human
954	1429	1.19121	1.89079e+07	0.0510388	GNAI1;GNAI3;GNAI2;GNAI2;GNAT3;GNAL;GNAS;GNAS;GNAL;GNAS;GNAS;GNAS;GNAS;GNAO1;GNAT1;GNAT2;GNAO1	G-alpha i1;G-alpha i3;G-alpha i2;G-alpha i2 iso 4;G-alpha t3;G-alpha(olf);G-alpha(s) iso4;G-alpha(s);G-alpha(olf) iso2;G-alpha(s) iso5;G-alpha(s) iso2;G-alpha(s) iso3;G-alpha(s) iso3;G-alpha(o);G-alpha t1;G-alpha t2;G-alpha(o) iso 2	§46;§46;§46;§46;§46;§55;696;§53;132;696;53;53;53;§46;§42;§46;§46	Guanine nucleotide-binding protein G(i) subunit alpha-1	P63096;P08754;P04899;P04899-4;A8MTJ3;P38405;Q5JWF2;P63092;P38405-2;Q5JWF2-2;P63092-2;P63092-3;P63092-4;P09471;P11488;P19087;P09471-2	http://www.phosphosite.org/proteinAction.do?id=17463&showAllSites=true	40.3	LLLLGAGESGK*STIVK	3	567.337	0.0510388	4	53.31	1.55857e+07	16159929	1.82255e+07	19590260	1.58728e+07	1.89079e+07	0.0255827	0.0510388	1.19121	0.252431	-0.294751	1.19121	-1.22667	human
955	1430	-6.40613	1.55791e+07	0.173265	GNAI3	G-alpha i3	§192	Guanine nucleotide-binding protein G(i) subunit alpha	P08754	http://www.phosphosite.org/proteinAction.do?id=8570&showAllSites=true	40.5	TTGIVETHFTFK*DLYFK	4	541.03	0.173265	1	67.72	1.74878e+07	13670398		2431906	1.55791e+07	2431906	0.173265		0.1561	-2.67945	-3.22664	-6.40613	-9.36082	human
956	1431	1.15571	7.23914e+06	0.0885518	GNAS;GNAS;GNAS;GNAS;GNAS;GNAS	G-alpha(s) iso4;G-alpha(s);G-alpha(s) iso5;G-alpha(s) iso2;G-alpha(s) iso3;G-alpha(s) iso3	943;§300;929;286;285;301	Guanine nucleotide-binding protein G(s) subunit alpha isoforms XLas	Q5JWF2;P63092;Q5JWF2-2;P63092-2;P63092-3;P63092-4	http://www.phosphosite.org/proteinAction.do?id=5353200&showAllSites=true	111	QDLLAEK*VLAGK	3	466.937	0.0885518	3	53.35	6.35107e+06	6176588	6.78586e+06	7692425	6.26383e+06	7.23914e+06	0.0196967	0.0885518	1.15571	0.208774	-0.338408	1.15571	-1.26436	human
957	1432	-1.21843	4.04908e+07	0.0730812	GNAS;GNAS;GNAS;GNAS;GNAS;GNAS	G-alpha(s) iso4;G-alpha(s);G-alpha(s) iso5;G-alpha(s) iso2;G-alpha(s) iso3;G-alpha(s) iso3	950;§307;936;293;292;308	Guanine nucleotide-binding protein G(s) subunit alpha isoforms XLas	Q5JWF2;P63092;Q5JWF2-2;P63092-2;P63092-3;P63092-4	http://www.phosphosite.org/proteinAction.do?id=5353200&showAllSites=true	111	SK*IEDYFPEFAR	3	539.263	0.0730812	7	65.77	4.25832e+07	38398372	3.26444e+07	33819256	4.04908e+07	3.32318e+07	0.0730812	0.0249985	0.820726	-0.285028	-0.83221	-1.21843	-1.78041	human
958	1434	-1.2273	2.58394e+06	0.34729	GNB1;GNB1	G-beta 1;G-beta 1 iso 2	§209;§209	Guanine nucleotide-binding protein G(I)/G(S)/G(T) subunit beta-1	P62873;P62873-2	http://www.phosphosite.org/proteinAction.do?id=8443&showAllSites=true	37.4	LFVSGACDASAK*LWDVR	3	670.335	0.34729	2	63.6	1.9494e+06	3218486	2.21196e+06	1998830	2.58394e+06	2.10539e+06	0.34729	0.0715798	0.814798	-0.295485	-0.842667	-1.2273	-1.79336	human
959	1435	-2.00775	3.49886e+06	0.20312	GNB1;GNB1	G-beta 1;G-beta 1 iso 2	§23;§23	Guanine nucleotide-binding protein G(I)/G(S)/G(T) subunit beta-1	P62873;P62873-2	http://www.phosphosite.org/proteinAction.do?id=8443&showAllSites=true	37.4	K*ACADATLSQITNNIDPVGR	3	753.378	0.20312	2	59.39	3.79252e+06	3205195	1.99297e+06	1492379	3.49886e+06	1.74268e+06	0.118696	0.20312	0.49807	-1.00558	-1.55276	-2.00775	-2.93378	human
960	1436	-1.7325	3.52444e+07	0.308338	GNB1;GNB1	G-beta 1;G-beta 1 iso 2	§280;§280	Guanine nucleotide-binding protein G(I)/G(S)/G(T) subunit beta-1	P62873;P62873-2	http://www.phosphosite.org/proteinAction.do?id=8443&showAllSites=true	37.4	ADQELM#TYSHDNIICGITSVSFSK*SGR	4	787.368	0.308338	4	63.86	4.29287e+07	27560120	2.22791e+07	18406994	3.52444e+07	2.03431e+07	0.308338	0.134591	0.5772	-0.792857	-1.34004	-1.7325	-2.53158	human
961	1437	1.83844	3.95962e+06	0.187933	GNB2	G-beta 2	§23	Guanine nucleotide-binding protein G(I)/G(S)/G(T) subunit beta-2	P62879	http://www.phosphosite.org/proteinAction.do?id=16073&showAllSites=true	37.3	K*ACGDSTLTQITAGLDPVGR	3	725.367	0.187933	2	62.65	2.18481e+06	2122783	3.43343e+06	4485806	2.1538e+06	3.95962e+06	0.0203644	0.187933	1.83844	0.878479	0.331297	1.83844	1.25814	human
962	1438	-3.58689	717379	0	NKIRAS2;DNAJC11;DNAJC11;NKIRAS2;NKIRAS2	NKIRAS2;DNAJC11;DNAJC11 iso3;NKIRAS2 iso3;NKIRAS2 iso3	143;482;430;141;87	NF-kappa-B inhibitor-interacting Ras-like protein 2	Q9NYR9;Q9NVH1;Q9NVH1-3;Q9NYR9-2;Q9NYR9-3	http://www.phosphosite.org/proteinAction.do?id=2842383&showAllSites=true	21.5	KSEK*VK	2	416.748	0	1	12.25		717379			717379	200000			0.278793	-1.84274	-2.38992	-3.58689	-5.24127	human
963	1439	-4.72483	2.54892e+07	0.278868	NKIRAS2;NKIRAS2;NKIRAS2	NKIRAS2;NKIRAS2 iso3;NKIRAS2 iso3	§140;138;84	NF-kappa-B inhibitor-interacting Ras-like protein 2	Q9NYR9;Q9NYR9-2;Q9NYR9-3	http://www.phosphosite.org/proteinAction.do?id=2842383&showAllSites=true	21.5	RVDPDVAQHWAK*	3	512.595	0.278868	1	59.55	2.11684e+07	29809996	4.33095e+06	6458516	2.54892e+07	5.39473e+06	0.239731	0.278868	0.211648	-2.24026	-2.78744	-4.72483	-6.90405	human
964	1440	1.08767	621933	0.0169363	RAB1A;RAB1A	RAB1A;RAB1A iso 2	§125;§61	Ras-related protein Rab-1A	P62820;P62820-2	http://www.phosphosite.org/proteinAction.do?id=10238&showAllSites=true	22.7	LLVGNK*CDLTTK	3	492.601	0.0169363	1	33.01	571802		629381	614485	571802	621933		0.0169363	1.08767	0.121243	-0.425939	1.08767	-1.34345	human
965	1441	-1.30699	2.81903e+06	0.170402	RAB1A;RAB1B;RAB1A	RAB1A;RAB1B;RAB1A iso 2	§119;§116;55	Ras-related protein Rab-1A	P62820;Q9H0U4;P62820-2	http://www.phosphosite.org/proteinAction.do?id=10238&showAllSites=true	22.7	YASENVNK*LLVGNK	3	554.965	0.170402	2	42.11	2.81903e+06		2.41679e+06	1897008	2.81903e+06	2.1569e+06		0.170402	0.765119	-0.386244	-0.933426	-1.30699	-1.90981	human
966	1442	1.43124	1.63685e+06	0.0662502	RHEB	RHEB	§120	GTP-binding protein Rheb	Q15382	http://www.phosphosite.org/proteinAction.do?id=7574&showAllSites=true	20.5	VQIPIM#LVGNK*K	3	490.622	0.0662502	1	50.22	1.10391e+06	1183392	1.56017e+06	1713525	1.14365e+06	1.63685e+06	0.0491408	0.0662502	1.43124	0.517269	-0.0299128	1.43124	-1.02095	human
967	G protein, monomeric, Rab
968	1443	3.34681	3.10563e+06	0.384386	RABL3	RABL3	§231	Rab-like protein 3	Q5HYI8	http://www.phosphosite.org/proteinAction.do?id=7805&showAllSites=true	26.4	FGAGTLK*SLHYD	3	474.905	0.384386	2	47.91	1.18015e+06	675721	2.82745e+06	3383807	927936	3.10563e+06	0.384386	0.126674	3.34681	1.74279	1.19561	3.34681	2.29041	human
969	GAP, ARF
970	1445	5.62135	1.12427e+06	0.102804	ADAP1;ADAP1;ADAP1	CENTA1;CENTA1 iso100;CENTA1 iso100	286;297;214	Arf-GAP with dual PH domain-containing protein 1	O75689;O75689-2;O75689-3	http://www.phosphosite.org/proteinAction.do?id=18614&showAllSites=true	43.4	LM#YFK*DPLDAFAR	3	572.952	0.102804	1	71.31			1.04254e+06	1205997	200000	1.12427e+06		0.102804	5.62135	2.49092	1.94373	5.62135	3.847	human
971	GAP, Rac/Rho
972	1447	34.4879	6.89758e+06	0.108232	ARHGAP4;ARHGAP4	ARHGAP4;ARHGAP4 iso 2	§798;838	Rho GTPase-activating protein 4	P98171;P98171-2	http://www.phosphosite.org/proteinAction.do?id=13083&showAllSites=true	105	GLIPHK*YITLPAGTEK	4	463.764	0.108232	2	48.49			6.3697e+06	7425465	200000	6.89758e+06		0.108232	34.4879	5.10802	4.56084	34.4879	23.602	human
973	1449	-1.8216	1.84476e+07	0.265766	RACGAP1	MgcRacGAP	§292	Rac GTPase-activating protein 1	Q9H0H5	http://www.phosphosite.org/proteinAction.do?id=2827&showAllSites=true	71	LHDFVSK*TVIKPESCVPCGK	4	604.559	0.265766	5	38.34	1.66188e+07	20276364	8.22401e+06	12030296	1.84476e+07	1.01272e+07	0.140195	0.265766	0.548969	-0.865204	-1.41239	-1.8216	-2.66177	human
974	GAP, Ras
975	1452	6.90646	4.26062e+06	0.0928051	RANGAP1	RANGAP1	§452	Ran GTPase-activating protein 1	P46060	http://www.phosphosite.org/proteinAction.do?id=2956&showAllSites=true	63.5	LGPK*SSVLIAQQTDTSDPEKVVSAFLK	4	743.904	0.0928051	3	75.44	607126	626682	4.54022e+06	3981025	616904	4.26062e+06	0.0224154	0.0928051	6.90646	2.78795	2.24076	6.90646	4.72647	human
976	GEF, misc.
977	1454	42.273	8.45459e+06	0.0410173	RCC2	TD-60	§124	Protein RCC2	Q9P258	http://www.phosphosite.org/proteinAction.do?id=6437&showAllSites=true	56	EVPK*QQAAYR	3	435.23	0.0410173	2	13.24			8.20938e+06	8699805	200000	8.45459e+06		0.0410173	42.273	5.40166	4.85448	42.273	28.9297	human
978	GEF, Rac/Rho
979	1455	4.73084	946167	0.0771253	ARHGEF39;ARHGEF39;ARHGEF39;ARHGEF39	ARHGEF39;ARHGEF39 iso 2;ARHGEF39 iso 3;ARHGEF39 iso 4	§122;86;§122;§122	Rho guanine nucleotide exchange factor 39	Q8N4T4;Q8N4T4-2;Q8N4T4-3;Q8N4T4-4	http://www.phosphosite.org/proteinAction.do?id=22608&showAllSites=true	38.3	SQTTLQEQLK*K	3	473.26	0.0771253	1	24.48			997767	894567	200000	946167		0.0771253	4.73084	2.24209	1.69491	4.73084	3.23757	human
980	Inhibitor
981	1456	1.98445	3.4108e+06	0.053576	AZIN1	AZIN1	§140	Antizyme inhibitor 1	O14977	http://www.phosphosite.org/proteinAction.do?id=8005&showAllSites=true	49.5	VGVNILTCDNEIELK*K	3	653.679	0.053576	4	55.84	1.70402e+06	1733498	3.54002e+06	3281588	1.71876e+06	3.4108e+06	0.0121262	0.053576	1.98445	0.988743	0.441561	1.98445	1.35807	human
982	1458	-3.28181	3.30191e+07	0.0687846	AZIN1	AZIN1	§175	Antizyme inhibitor 1	O14977	http://www.phosphosite.org/proteinAction.do?id=8005&showAllSites=true	49.5	FGTTLK*NCR	3	404.205	0.0687846	4	21.44	3.21079e+07	33930280	9.57188e+06	10550600	3.30191e+07	1.00612e+07	0.0390255	0.0687846	0.30471	-1.71449	-2.26167	-3.28181	-4.79548	human
983	1459	1.42774	2.33698e+06	0.209622	AZIN1	AZIN1	§47	Antizyme inhibitor 1	O14977	http://www.phosphosite.org/proteinAction.do?id=8005&showAllSites=true	49.5	NAFFVGDLGK*IVK	3	507.952	0.209622	2	67.98	1.87945e+06	1394215	2.36759e+06	2306375	1.63683e+06	2.33698e+06	0.209622	0.0185212	1.42774	0.513737	-0.0334445	1.42774	-1.02345	human
984	1460	15.2994	3.05987e+06	0.28819	RNH1	RNH1	§226	Ribonuclease inhibitor	P13489	http://www.phosphosite.org/proteinAction.do?id=8606&showAllSites=true	49.9	DLCGIVASK*ASLR	3	501.936	0.28819	1	54.76			2.43633e+06	3683418	200000	3.05987e+06		0.28819	15.2994	3.9354	3.38822	15.2994	10.4702	human
985	1461	-1.43789	1.16789e+06	0.266253	RNH1	RNH1	§287	Ribonuclease inhibitor	P13489	http://www.phosphosite.org/proteinAction.do?id=8606&showAllSites=true	49.9	AKESLK*ELSLAGNELGDEGAR	4	576.047	0.266253	1	47.98	1.38777e+06	948016	915354	709100	1.16789e+06	812227	0.266253	0.17956	0.695463	-0.523955	-1.07114	-1.43789	-2.10109	human
986	1462	-5.58358	2.38563e+06	0.342937	RNH1	RNH1	§89	Ribonuclease inhibitor	P13489	http://www.phosphosite.org/proteinAction.do?id=8606&showAllSites=true	49.9	IQK*LSLQNCCLTGAGCGVLSSTLR	3	917.463	0.342937	3	63.08	2.06159e+06	2709663	323651	530865	2.38563e+06	427258	0.19209	0.342937	0.179097	-2.48119	-3.02837	-5.58358	-8.15888	human
987	KINASE
988	1463	1.25113	4.70472e+06	0.50841	MAP2K2;MAP2K1;MAP2K1	MEK2;MEK1;MEK1 iso2	§196;§192;166	Dual specificity mitogen-activated protein kinase kinase 2	P36507;Q02750;Q02750-2	http://www.phosphosite.org/proteinAction.do?id=719&showAllSites=true	44.4	DVK*PSNILVNSR	3	485.935	0.50841	2	37.31	2.40853e+06	5112239	5.64304e+06	3766405	3.76038e+06	4.70472e+06	0.50841	0.282053	1.25113	0.32323	-0.223952	1.25113	-1.16793	human
989	1464	3.94766	2.66282e+06	0.202626	MAP2K3;MAP2K3;MAP2K3	MKK3;MKK3 iso2;MKK3 iso3	§243;214;248	Dual specificity mitogen-activated protein kinase kinase 3	P46734;P46734-2;P46734-3	http://www.phosphosite.org/proteinAction.do?id=621&showAllSites=true	39.3	INPELNQK*GYNVK	3	544.29	0.202626	1	29.23	771178	577887	2.41636e+06	2909283	674533	2.66282e+06	0.202626	0.130894	3.94766	1.981	1.43381	3.94766	2.7016	human
990	1465	5.4104	9.40983e+06	0.491009	PGK1	PGK1	§30	Phosphoglycerate kinase 1	P00558	http://www.phosphosite.org/proteinAction.do?id=4105&showAllSites=true	44.6	VDFNVPM#K*NNQITNNQR	3	721.352	0.491009	2	36.78	1.13536e+06	2343056	9.30294e+06	9516714	1.73921e+06	9.40983e+06	0.491009	0.0160643	5.4104	2.43574	1.88855	5.4104	3.70264	human
991	Kinase (non-protein)
992	1467	13.2312	2.96257e+06	0.1788	PI4K2B	PI4K2B	§137	Phosphatidylinositol 4-kinase type 2-beta	Q8TCG2	http://www.phosphosite.org/proteinAction.do?id=1299472&showAllSites=true	54.7	ISQGSSGSYFVK*DPK	3	571.953	0.1788	1	30.45	223908		3.33713e+06	2588011	223908	2.96257e+06		0.1788	13.2312	3.72587	3.17869	13.2312	9.05484	human
993	1469	-2.58201	8.04854e+07	0.126954	PIP5K1A;PIP5K1A;PIP5K1A;PIP5K1A	PIP5K1A;PIP5K1A iso2;PIP5K1A iso3;PIP5K1A iso4	§103;90;90;91	Phosphatidylinositol 4-phosphate 5-kinase type-1 alpha	Q99755;Q99755-2;Q99755-3;Q99755-4	http://www.phosphosite.org/proteinAction.do?id=11798&showAllSites=true	62.6	GAIQLGITHTVGSLSTK*PER	4	545.551	0.126954	8	50.05	7.45022e+07	86468496	3.39699e+07	28373320	8.04854e+07	3.11716e+07	0.10513	0.126954	0.387295	-1.36849	-1.91568	-2.58201	-3.77291	human
994	1470	1.21052	4.4238e+06	0.484348	PIP5K1A;PIP5K1B;PIP5K1C;PIP5K1A;PIP5K1A;PIP5K1A;PIP5K1B;PIP5K1B;PIP5K1C;PIP5K1C;PIP5K1C	PIP5K1A;PIP5K1B;PIP5K1C;PIP5K1A iso2;PIP5K1A iso3;PIP5K1A iso4;PIP5K1B iso 2;PIP5K1B iso 3;PIP5K1C iso 2;PIP5K1C iso 3;PIP5K1C iso 4	§206;§150;§200;193;193;194;190;§150;§200;§200;§200	Phosphatidylinositol 4-phosphate 5-kinase type-1 alpha	Q99755;O14986;O60331;Q99755-2;Q99755-3;Q99755-4;O14986-2;O14986-3;O60331-2;O60331-3;O60331-4	http://www.phosphosite.org/proteinAction.do?id=11798&showAllSites=true	62.6	EAEFLQK*LLPGYYM#NLNQNPR	3	890.111	0.484348	4	77.33	3.8828e+06	3426109	5.93889e+06	2908715	3.65446e+06	4.4238e+06	0.0883665	0.484348	1.21052	0.275631	-0.271551	1.21052	-1.2071	human
995	Kinase, other
996	1472	2.87224	4.62972e+06	0.490773	DCAKD	DCAKD	§168	Dephospho-CoA kinase domain-containing protein	Q8WVC6	http://www.phosphosite.org/proteinAction.do?id=10762&showAllSites=true	26.5	INAQLPLTDK*AR	3	485.276	0.490773	1	37.88	1.05251e+06	2171251	4.52313e+06	4736303	1.61188e+06	4.62972e+06	0.490773	0.0325586	2.87224	1.52218	0.974996	2.87224	1.96564	human
997	1473	1.60216	1.80609e+06	0.566598	DCK	DCK	§23	Deoxycytidine kinase	P27707	http://www.phosphosite.org/proteinAction.do?id=6911&showAllSites=true	30.5	K*ISIEGNIAAGK	3	438.917	0.566598	1	32.97	675643	1578925	1.64746e+06	1964721	1.12728e+06	1.80609e+06	0.566598	0.124211	1.60216	0.680019	0.132837	1.60216	1.09645	human
998	1474	-1.54026	1.56184e+07	0.385129	FGGY;FGGY;FGGY;FGGY;FGGY	FGGY;FGGY iso 4;FGGY iso 3;FGGY iso 5;FGGY iso 6	509, 512;§397, 400;533, 536;421, 424;210, 213	FGGY carbohydrate kinase domain-containing protein	Q96C11;Q96C11-4;Q96C11-3;Q96C11-5;Q96C11-6	http://www.phosphosite.org/proteinAction.do?id=2322270&showAllSites=true	60	VLGACASGDFASVQEAM#AK*M#SK*	4	630.29	0.385129	1	19.15	1.25997e+07	18637196	7.37871e+06	12901589	1.56184e+07	1.01401e+07	0.27334	0.385129	0.649242	-0.623172	-1.17035	-1.54026	-2.25067	human
999	1475	-2.192	1.62449e+07	0.077561	PAPSS1	PAPSS1	§183	Bifunctional 3'-phosphoadenosine 5'-phosphosulfate synthase 1	O43252	http://www.phosphosite.org/proteinAction.do?id=3508732&showAllSites=true	70.8	AGEIK*GFTGIDSEYEKPEAPELVLK	4	709.367	0.077561	4	60.97	1.5354e+07	17135832	7.72259e+06	7099365	1.62449e+07	7.41098e+06	0.077561	0.0594642	0.456203	-1.13225	-1.67943	-2.192	-3.20302	human
1000	1476	-1.20461	1.81972e+06	0.377915	PAPSS1	PAPSS1	§404	Bifunctional 3'-phosphoadenosine 5'-phosphosulfate synthase 1	O43252	http://www.phosphosite.org/proteinAction.do?id=3508732&showAllSites=true	70.8	LTPTELK*QK	3	391.228	0.377915	1	21.87	1.33344e+06	2305995	1.31719e+06	1704059	1.81972e+06	1.51062e+06	0.377915	0.18109	0.830142	-0.26857	-0.815752	-1.20461	-1.76022	human
1001	1477	-4.02367	3.99856e+06	0.269564	PAPSS1	PAPSS1	§619	Bifunctional 3'-phosphoadenosine 5'-phosphosulfate synthase 1	O43252	http://www.phosphosite.org/proteinAction.do?id=3508732&showAllSites=true	70.8	AWTVLTEYYK*SLEKA	3	639.332	0.269564	2	76.5	4.176e+06	3821124	1.18318e+06	804340	3.99856e+06	993761	0.0627564	0.269564	0.24853	-2.00851	-2.55569	-4.02367	-5.8795	human
1002	1478	1.05101	210202	0	PDXK;PDXK;PDXK	PDXK;PDXK iso2;PDXK iso 3	§139;111;66	Pyridoxal kinase	O00764;O00764-2;O00764-3	http://www.phosphosite.org/proteinAction.do?id=3403101&showAllSites=true	35.1	EK*VVPLADIITPNQFEAELLSGR	3	885.145	0	1	89.4				210202	200000	210202			1.05101	0.0717764	-0.475406	1.05101	-1.39031	human
1003	1479	4.12448	3.57931e+06	0.178026	PFKM;PFKM;PFKM	PFKM;PFKM iso2;PFKM iso3	§16;16;87	ATP-dependent 6-phosphofructokinase, muscle type	P08237;P08237-2;P08237-3	http://www.phosphosite.org/proteinAction.do?id=10838&showAllSites=true	85.1	TLGIGK*AIAVLTSGGDAQGM#NAAVR	3	834.443	0.178026	2	73.77		867820	4.02988e+06	3128732	867820	3.57931e+06		0.178026	4.12448	2.04421	1.49703	4.12448	2.82261	human
1004	1480	5.44911	5.98949e+06	0.134214	PFKM;PFKM;PFKM	PFKM;PFKM iso2;PFKM iso3	§372;341;443	ATP-dependent 6-phosphofructokinase, muscle type	P08237;P08237-2;P08237-3	http://www.phosphosite.org/proteinAction.do?id=10838&showAllSites=true	85.1	KFDEALK*LR	3	411.903	0.134214	2	32.57	1.20348e+06	994854	5.46576e+06	6513216	1.09917e+06	5.98949e+06	0.134214	0.12366	5.44911	2.44602	1.89884	5.44911	3.72913	human
1005	1481	7.55024	2.63223e+06	0.26154	PFKM;PFKM;PFKM	PFKM;PFKM iso2;PFKM iso3	§466;435;537	ATP-dependent 6-phosphofructokinase, muscle type	P08237;P08237-2;P08237-3	http://www.phosphosite.org/proteinAction.do?id=10838&showAllSites=true	85.1	GQIEEAGWSYVGGWTGQGGSK*LGTK	3	889.765	0.26154	1	64.27	413102	284154	2.60299e+06	2661459	348628	2.63223e+06	0.26154	0.0157057	7.55024	2.91652	2.36934	7.55024	5.16705	human
1006	1482	12.6799	2.99024e+06	0.139662	PFKM;PFKM;PFKM	PFKM;PFKM iso2;PFKM iso3	§656;625;727	ATP-dependent 6-phosphofructokinase, muscle type	P08237;P08237-2;P08237-3	http://www.phosphosite.org/proteinAction.do?id=10838&showAllSites=true	85.1	K*NVLGHM#QQGGSPTPFDR	4	525.508	0.139662	2	28.54		235825	3.28554e+06	2694937	235825	2.99024e+06		0.139662	12.6799	3.66447	3.11729	12.6799	8.67757	human
1007	1483	4.04987	1.20561e+07	0.0471665	PFKM;PFKM;PFKM	PFKM;PFKM iso2;PFKM iso3	356;325;427	ATP-dependent 6-phosphofructokinase, muscle type	P08237;P08237-2;P08237-3	http://www.phosphosite.org/proteinAction.do?id=10838&showAllSites=true	85.1	LPLM#ECVQVTK*DVTK	3	630.994	0.0471665	4	44.51	2.90209e+06	3051717	1.1654e+07	12458168	2.9769e+06	1.20561e+07	0.0355422	0.0471665	4.04987	2.01788	1.4707	4.04987	2.77155	human
1008	1485	2.99138	598276	0.395091	PFKM;PFKM;PFKM	PFKM;PFKM iso2;PFKM iso3	630;599;701	ATP-dependent 6-phosphofructokinase, muscle type	P08237;P08237-2;P08237-3	http://www.phosphosite.org/proteinAction.do?id=10838&showAllSites=true	85.1	NEK*CNENYTTDFIFNLYSEEGK	3	943.748	0.395091	1	76.26			765417	431135	200000	598276		0.395091	2.99138	1.58081	1.03363	2.99138	2.04717	human
1009	1486	-1.2681	4.12991e+06	0.410487	PFKP;PFKP	PFKP;PFKP iso2	§395;387	ATP-dependent 6-phosphofructokinase, platelet type	Q01813;Q01813-2	http://www.phosphosite.org/proteinAction.do?id=2998&showAllSites=true	85.5	SFAGNLNTYK*R	3	462.237	0.410487	2	33.13	5.32865e+06	2931168	3.70253e+06	2811004	4.12991e+06	3.25677e+06	0.410487	0.193568	0.788581	-0.342668	-0.88985	-1.2681	-1.85298	human
1010	1487	9.10714	1.82143e+06	0.20229	PFKP;PFKP	PFKP;PFKP iso2	§486;478	ATP-dependent 6-phosphofructokinase, platelet type	Q01813;Q01813-2	http://www.phosphosite.org/proteinAction.do?id=2998&showAllSites=true	85.5	VLPGK*YLEEIATQM#R	3	626.664	0.20229	2	65.01			2.08197e+06	1560890	200000	1.82143e+06		0.20229	9.10714	3.187	2.63982	9.10714	6.23253	human
1011	1488	4.26219	852438	0.00254815	PFKP;PFKP	PFKP;PFKP iso2	§737;729	ATP-dependent 6-phosphofructokinase, platelet type	Q01813;Q01813-2	http://www.phosphosite.org/proteinAction.do?id=2998&showAllSites=true	85.5	NVIFQPVAELKK*	3	500.624	0.00254815	1	54.2			853974	850902	200000	852438		0.00254815	4.26219	2.09159	1.54441	4.26219	2.91685	human
1012	1489	1.01195	622915	0.294533	PFKP;PFKP	PFKP;PFKP iso2	139;131	ATP-dependent 6-phosphofructokinase, platelet type	Q01813;Q01813-2	http://www.phosphosite.org/proteinAction.do?id=2998&showAllSites=true	85.5	K*EWSGLLEELAR	3	515.607	0.294533	1	71.01		615558	752647	493183	615558	622915		0.294533	1.01195	0.0171409	-0.530041	1.01195	-1.44397	human
1013	1491	-1.93041	2.92864e+08	0.32924	UCK2	UCK2	§78	Uridine-cytidine kinase 2	Q9BZX2	http://www.phosphosite.org/proteinAction.do?id=6197562&showAllSites=true	29.3	ALK*GQFNFDHPDAFDNELILK	4	637.322	0.32924	10	67.18	3.61045e+08	224682736	1.61773e+08	141648016	2.92864e+08	1.5171e+08	0.32924	0.0937996	0.518024	-0.948909	-1.49609	-1.93041	-2.82077	human
1014	Lipid-binding
1015	1494	3.67671	2.10619e+06	0.659118	CPNE1	CPNE1	§135	Copine-1	Q99829	http://www.phosphosite.org/proteinAction.do?id=24753&showAllSites=true	59	GTITVSAQELK*DNR	3	549.288	0.659118	2	37.28	305862	839832	2.61676e+06	1595626	572847	2.10619e+06	0.659118	0.342824	3.67671	1.87842	1.33124	3.67671	2.51618	human
1016	1495	-5.89111	1.24121e+07	0.334528	CPNE1	CPNE1	§157	Copine-1	Q99829	http://www.phosphosite.org/proteinAction.do?id=24753&showAllSites=true	59	DFLGK*SDPFLEFFR	3	611.305	0.334528	4	92.51	1.34404e+07	11383832	2.60531e+06	1608535	1.24121e+07	2.10692e+06	0.11716	0.334528	0.169747	-2.55854	-3.10572	-5.89111	-8.60826	human
1017	1496	1.7738	1.8882e+06	0.648126	CPNE1	CPNE1	§190	Copine-1	Q99829	http://www.phosphosite.org/proteinAction.do?id=24753&showAllSites=true	59	NLNPTWK*R	3	381.54	0.648126	2	27.39	576642	1552346	1.89885e+06	1877560	1.06449e+06	1.8882e+06	0.648126	0.00797128	1.7738	0.826846	0.279664	1.7738	1.21391	human
1018	1497	-1.33889	1.49156e+07	0.0208064	CPNE1	CPNE1	§522	Copine-1	Q99829	http://www.phosphosite.org/proteinAction.do?id=24753&showAllSites=true	59	AQGWAPLK*PLPPSAKDPAQAPQA	3	818.436	0.0447413	4	50.22	1.494e+07	14891162	1.09764e+07	11304177	1.49156e+07	1.11403e+07	0.00231671	0.0208064	0.746888	-0.421037	-0.968218	-1.33889	-1.95642	human
1019	1498	-1.33889	1.49156e+07	0.0208064	CPNE1	CPNE1	§529	Copine-1	Q99829	http://www.phosphosite.org/proteinAction.do?id=24753&showAllSites=true	59	AQGWAPLKPLPPSAK*DPAQAPQA	3	818.436	0.0208064	2	49.99	1.494e+07	14891162	1.09764e+07	11304177	1.49156e+07	1.11403e+07	0.00231671	0.0208064	0.746888	-0.421037	-0.968218	-1.33889	-1.95642	human
1020	1499	3.14191	3.29671e+06	0.054585	CPNE1	CPNE1	§60	Copine-1	Q99829	http://www.phosphosite.org/proteinAction.do?id=24753&showAllSites=true	59	NCSSPEFSK*TLQLEYR	3	691.662	0.054585	2	51.62	1.04927e+06		3.42395e+06	3169463	1.04927e+06	3.29671e+06		0.054585	3.14191	1.65164	1.10446	3.14191	2.15018	human
1021	1500	-1.46521	9.02559e+06	0.102701	CPNE1	CPNE1	§73	Copine-1	Q99829	http://www.phosphosite.org/proteinAction.do?id=24753&showAllSites=true	59	FETVQK*LR	3	378.88	0.102701	1	27.83	9.21663e+06	8834546	5.71257e+06	6607251	9.02559e+06	6.15991e+06	0.0299341	0.102701	0.682494	-0.551111	-1.09829	-1.46521	-2.14101	human
1022	1501	-9.40177	1.51083e+07	0.136874	ZFYVE16	endofin	§1257	Zinc finger FYVE domain-containing protein 16	Q7Z3T8	http://www.phosphosite.org/proteinAction.do?id=5439&showAllSites=true	168.8	SCIK*IPR	2	494.274	0.136874	3	26.02	1.49884e+07	15228099	1.76249e+06	1451430	1.51083e+07	1.60696e+06	0.0112181	0.136874	0.106363	-3.23293	-3.78011	-9.40177	-13.7381	human
1023	1502	-21.7145	9.46153e+06	0.59668	ZFYVE16	endofin	§1336	Zinc finger FYVE domain-containing protein 16	Q7Z3T8	http://www.phosphosite.org/proteinAction.do?id=5439&showAllSites=true	168.8	TSSGFLAK*SSIVEDGLM#VQITPETM#NGLR	3	1076.54	0.59668	3	70.65	1.34535e+07	5469556	411093	460354	9.46153e+06	435723	0.59668	0.0799431	0.0460521	-4.44059	-4.98777	-21.7145	-31.7299	human
1024	Membrane protein, GPI anchor
1025	1504	-5.27019	5.34922e+07	0.279488	CNTN4;CNTN4;CNTN4	CNTN4;CNTN4 iso 3;CNTN4 iso 4	430;102;102	Contactin-4	Q8IWV2;Q8IWV2-3;Q8IWV2-4	http://www.phosphosite.org/proteinAction.do?id=1289021&showAllSites=true	113.4	VTLVKVGGEVVIECK*PK	4	493.034	0.279488	1	86.13	4.29207e+07	64063816	1.12613e+07	9038657	5.34922e+07	1.015e+07	0.279488	0.154841	0.189747	-2.39785	-2.94504	-5.27019	-7.70095	human
1026	Mitochondrial protein
1027	1505	8.8392	1.76784e+06	0.242623	AK2;AK2;AK2;AK2;AK2;AK2	AK2;AK2 iso2;AK2 iso2;AK2 iso2;AK2 iso2;AK2 iso2	§93;93;93;45;93;45	Adenylate kinase 2, mitochondrial	P54819;P54819-2;P54819-3;P54819-4;P54819-5;P54819-6	http://www.phosphosite.org/proteinAction.do?id=7209&showAllSites=true	26.5	NLETPLCK*NGFLLDGFPR	3	735.709	0.242623	1	74.36			2.07113e+06	1464549	200000	1.76784e+06		0.242623	8.8392	3.14392	2.59673	8.8392	6.04916	human
1028	1506	2.31129	8.91774e+06	0.115696	BCAT2;BCAT2	BCAT2;BCAT2 iso2	§246;154	Branched-chain-amino-acid aminotransferase, mitochondrial	O15382;O15382-2	http://www.phosphosite.org/proteinAction.do?id=2317185&showAllSites=true	44.3	LGGNYGPTVLVQQEALK*R	3	686.376	0.115696	1	52.85	4.17399e+06	3542690	8.92369e+06	8911788	3.85834e+06	8.91774e+06	0.115696	0.000943419	2.31129	1.2087	0.661515	2.31129	1.58174	human
1029	1507	5.72066	5.12116e+06	0.188343	BCAT2;BCAT2	BCAT2;BCAT2 iso2	§377;285	Branched-chain-amino-acid aminotransferase, mitochondrial	O15382;O15382-2	http://www.phosphosite.org/proteinAction.do?id=2317185&showAllSites=true	44.3	ELK*EIQYGIR	3	454.917	0.188343	1	39.43	775983	1014427	5.38625e+06	4856074	895205	5.12116e+06	0.188343	0.0732046	5.72066	2.51618	1.969	5.72066	3.91496	human
1030	1508	1.47964	1.77405e+06	0.474494	DGUOK;DGUOK;DGUOK;DGUOK;DGUOK	DGUOK;DGUOK iso 2;DGUOK iso 3;DGUOK iso 4;DGUOK iso 5	§135;§135;97;97;113	Deoxyguanosine kinase, mitochondrial	Q16854;Q16854-2;Q16854-3;Q16854-4;Q16854-5	http://www.phosphosite.org/proteinAction.do?id=7585533&showAllSites=true	32	K*PVQIFER	3	377.549	0.474494	1	32.88	1.44706e+06	950881	2.36927e+06	1178822	1.19897e+06	1.77405e+06	0.292628	0.474494	1.47964	0.565247	0.018065	1.47964	1.0126	human
1031	1509	2.57623	5.73029e+06	0.331266	DGUOK;DGUOK;DGUOK;DGUOK;DGUOK	DGUOK;DGUOK iso 2;DGUOK iso 3;DGUOK iso 4;DGUOK iso 5	§275;187;237;149;253	Deoxyguanosine kinase, mitochondrial	Q16854;Q16854-2;Q16854-3;Q16854-4;Q16854-5	http://www.phosphosite.org/proteinAction.do?id=7585533&showAllSites=true	32	EVNTFVK*NL	2	589.314	0.331266	1	54.71	2.02492e+06	2423673	4.38803e+06	7072562	2.2243e+06	5.73029e+06	0.126763	0.331266	2.57623	1.36526	0.818077	2.57623	1.76305	human
1032	1510	5.99353	2.72294e+06	0.508586	EMC8;EMC8	COX4NB;COX4NB iso 2	§110;§110	ER membrane protein complex subunit 8	O43402;O43402-2	http://www.phosphosite.org/proteinAction.do?id=22955&showAllSites=true	23.8	DASPNQVAEK*VASR	3	529.269	0.508586	1	33.6	290931	617696	2.49015e+06	2955732	454314	2.72294e+06	0.508586	0.120904	5.99353	2.58341	2.03622	5.99353	4.1017	human
1033	1511	-1.62761	5.50757e+06	0.101736	GART;GART	GART;GART iso2	§285;285	Trifunctional purine biosynthetic protein adenosine-3	P22102;P22102-2	http://www.phosphosite.org/proteinAction.do?id=4136&showAllSites=true	107.7	NGPK*VLEFNCR	3	483.242	0.101736	1	38.77	5.45831e+06	5556827	3.1404e+06	3627255	5.50757e+06	3.38383e+06	0.012649	0.101736	0.614396	-0.702759	-1.24994	-1.62761	-2.37832	human
1034	1512	-1.97445	5.10835e+06	0.120409	HK2	HK2	§899	Hexokinase-2	P52789	http://www.phosphosite.org/proteinAction.do?id=11866&showAllSites=true	102.3	CDVSFLQSEDGSGK*GAALITAVACR	3	909.434	0.120409	3	67.93	4.67342e+06	5543283	2.52857e+06	2645889	5.10835e+06	2.58723e+06	0.120409	0.0320636	0.506471	-0.981449	-1.52863	-1.97445	-2.88512	human
1035	1513	-1.00993	4.88603e+06	0.0596951	MTX1;MTX1;MTX1	MTX1;MTX1 iso 2;MTX1 iso 3	§190;§190;41	Metaxin-1	Q13505;Q13505-2;Q13505-3	http://www.phosphosite.org/proteinAction.do?id=18289&showAllSites=true	51.4	VHK*ISNPWQSPSGTLPALR	4	551.3	0.0596951	1	52.65	4.67978e+06	5092271	4.75054e+06	4925461	4.88603e+06	4.838e+06	0.0596951	0.0255664	0.99017	-0.0142516	-0.561434	-1.00993	-1.47573	human
1036	1514	-1.48998	3.65983e+07	0.196484	PKM;PKM;PKM	PKM;PKM iso2;PKM iso3	§115;115;100	Pyruvate kinase PKM	P14618;P14618-2;P14618-3	http://www.phosphosite.org/proteinAction.do?id=4126&showAllSites=true	57.9	TATESFASDPILYRPVAVALDTK*GPEIR	4	783.665	0.196484	4	71.8	4.16831e+07	31513508	2.54253e+07	23700546	3.65983e+07	2.45629e+07	0.196484	0.0496526	0.67115	-0.575293	-1.12247	-1.48998	-2.1772	human
1037	1515	2.50602	8.19107e+06	0.278702	PKM;PKM;PKM	PKM;PKM iso2;PKM iso3	§125;125;110	Pyruvate kinase PKM	P14618;P14618-2;P14618-3	http://www.phosphosite.org/proteinAction.do?id=4126&showAllSites=true	57.9	TGLIK*GSGTAEVELK	3	539.633	0.278702	4	38.73	2.62441e+06	3912697	7.77589e+06	8606258	3.26856e+06	8.19107e+06	0.278702	0.071683	2.50602	1.3254	0.778218	2.50602	1.71501	human
1038	1518	3.08368	1.03883e+06	0.0485281	PKM;PKM;PKM	PKM;PKM iso2;PKM iso3	§136;136;121	Pyruvate kinase PKM	P14618;P14618-2;P14618-3	http://www.phosphosite.org/proteinAction.do?id=4126&showAllSites=true	57.9	GSGTAEVELKK*	3	411.554	0.0485281	1	18.3		336880	1.00318e+06	1074476	336880	1.03883e+06		0.0485281	3.08368	1.62465	1.07747	3.08368	2.11033	human
1039	1520	1.52638	1.33785e+07	0.0858575	PKM;PKM;PKM	PKM;PKM iso2;PKM iso3	§166;166;151	Pyruvate kinase PKM	P14618;P14618-2;P14618-3	http://www.phosphosite.org/proteinAction.do?id=4126&showAllSites=true	57.9	NICK*VVEVGSK	3	449.575	0.0858575	3	29.51	9.20345e+06	8326203	1.25662e+07	14190670	8.76483e+06	1.33785e+07	0.0707723	0.0858575	1.52638	0.610115	0.0629326	1.52638	1.04459	human
1040	1521	3.40063	1.20631e+06	0.347032	PKM;PKM;PKM	PKM;PKM iso2;PKM iso3	§188;188;173	Pyruvate kinase PKM	P14618;P14618-2;P14618-3	http://www.phosphosite.org/proteinAction.do?id=4126&showAllSites=true	57.9	QK*GADFLVTEVENGGSLGSK	3	717.362	0.347032	1	59.88	388082	321379	1.50232e+06	910294	354731	1.20631e+06	0.132964	0.347032	3.40063	1.7658	1.21862	3.40063	2.32724	human
1041	1522	-1.21738	4.16246e+07	0.0964543	PKM;PKM;PKM	PKM;PKM iso2;PKM iso3	§206;206;191	Pyruvate kinase PKM	P14618;P14618-2;P14618-3	http://www.phosphosite.org/proteinAction.do?id=4126&showAllSites=true	57.9	GADFLVTEVENGGSLGSK*K	3	674.676	0.0964543	5	60.11	3.87857e+07	44463560	3.52673e+07	33116806	4.16246e+07	3.41921e+07	0.0964543	0.0444735	0.821439	-0.283776	-0.830957	-1.21738	-1.77887	human
1042	1526	-1.0265	7.69981e+06	0.380784	PKM;PKM;PKM	PKM;PKM iso2;PKM iso3	§207;207;192	Pyruvate kinase PKM	P14618;P14618-2;P14618-3	http://www.phosphosite.org/proteinAction.do?id=4126&showAllSites=true	57.9	QKGADFLVTEVENGGSLGSKK*	4	570.297	0.380784	4	53.67	9.77302e+06	5626597	7.32587e+06	7676220	7.69981e+06	7.50104e+06	0.380784	0.0330272	0.974186	-0.0377315	-0.584913	-1.0265	-1.49995	human
1043	1527	-1.39758	2.93013e+07	0.0145721	PKM;PKM;PKM	PKM;PKM iso2;PKM iso3	§266;266;251	Pyruvate kinase PKM	P14618;P14618-2;P14618-3	http://www.phosphosite.org/proteinAction.do?id=4126&showAllSites=true	57.9	NIK*IISK	2	465.293	0.0145721	1	23.01	2.92625e+07	29340182	2.11818e+07	20749730	2.93013e+07	2.09658e+07	0.00187487	0.0145721	0.715522	-0.482931	-1.03011	-1.39758	-2.04218	human
1044	1529	-1.31708	1.09502e+07	0.361948	PKM;PKM;PKM	PKM;PKM iso2;PKM iso3	§270;270;255	Pyruvate kinase PKM	P14618;P14618-2;P14618-3	http://www.phosphosite.org/proteinAction.do?id=4126&showAllSites=true	57.9	IISK*IENHEGVR	4	377.96	0.361948	5	21.12	8.14762e+06	13752698	1.00439e+07	6584039	1.09502e+07	8.31397e+06	0.361948	0.294263	0.759256	-0.397342	-0.944524	-1.31708	-1.92455	human
1045	1530	7.88946	1.57789e+06	0.0921505	PKM;PKM;PKM	PKM;PKM iso2;PKM iso3	§367;367;352	Pyruvate kinase PKM	P14618;P14618-2;P14618-3	http://www.phosphosite.org/proteinAction.do?id=4126&showAllSites=true	57.9	AEGSDVANAVLDGADCIM#LSGETAK*GDYPLEAVR	3	1208.9	0.0921505	3	76.5			1.47508e+06	1680707	200000	1.57789e+06		0.0921505	7.88946	2.97993	2.43274	7.88946	5.39919	human
1046	1532	-1.23402	3.78608e+07	0.160989	PKM;PKM;PKM;PKLR;PKLR	PKM;PKM iso2;PKM iso3;PKLR;PKLR iso2	§305;305;290;§348;317	Pyruvate kinase PKM	P14618;P14618-2;P14618-3;P30613;P30613-2	http://www.phosphosite.org/proteinAction.do?id=4126&showAllSites=true	57.9	GDLGIEIPAEK*VFLAQK	3	648.026	0.160989	7	73.5	4.21707e+07	33550834	3.21055e+07	29256142	3.78608e+07	3.06808e+07	0.160989	0.0656688	0.810359	-0.303367	-0.850549	-1.23402	-1.80319	human
1047	1534	9.2604	3.59474e+06	0.181579	PYCR1;PYCR1;PYCR1	PYCR1;PYCR1 iso2;PYCR1 iso2	§283;283;310	Pyrroline-5-carboxylate reductase 1, mitochondrial	P32322;P32322-2;P32322-3	http://www.phosphosite.org/proteinAction.do?id=7931921&showAllSites=true	33.3	ELQSM#ADQEQVSPAAIK*K	3	701.684	0.181579	1	29.69	346939	429429	3.13319e+06	4056289	388184	3.59474e+06	0.150262	0.181579	9.2604	3.21107	2.66389	9.2604	6.33741	human
1048	1535	7.3948	3.41732e+06	0.252243	SHMT1;SHMT1;SHMT1	SHMT1;SHMT1 iso2;SHMT1 iso2	§27;27;27	Serine hydroxymethyltransferase, cytosolic	P34896;P34896-2;P34896-3	http://www.phosphosite.org/proteinAction.do?id=8102&showAllSites=true	53	M#LAQPLK*DSDVEVYNIIKK	4	584.315	0.252243	1	57.45	499446	424803	4.02684e+06	2807795	462124	3.41732e+06	0.114213	0.252243	7.3948	2.88651	2.33933	7.3948	5.06067	human
1049	1536	3.11779	1.14561e+07	0.109052	SHMT1;SHMT1;SHMT1	SHMT1;SHMT1 iso2;SHMT1 iso2	§72;72;72	Serine hydroxymethyltransferase, cytosolic	P34896;P34896-2;P34896-3	http://www.phosphosite.org/proteinAction.do?id=8102&showAllSites=true	53	AVLEALGSCLNNK*YSEGYPGQR	3	847.411	0.109052	3	58.71	3.39109e+06	3957772	1.1954e+07	10958194	3.67443e+06	1.14561e+07	0.109052	0.0614655	3.11779	1.64052	1.09334	3.11779	2.13368	human
1050	1537	4.88865	1.06166e+07	0.286496	SHMT1;SHMT1;SHMT1	SHMT1;SHMT1 iso2;SHMT1 iso2	§98;98;98	Serine hydroxymethyltransferase, cytosolic	P34896;P34896-2;P34896-3	http://www.phosphosite.org/proteinAction.do?id=8102&showAllSites=true	53	YYGGTEFIDELETLCQK*R	3	779.367	0.286496	4	79.87	2.61164e+06	1731739	1.18106e+07	9422638	2.17169e+06	1.06166e+07	0.286496	0.159048	4.88865	2.28944	1.74225	4.88865	3.34558	human
1051	1539	2.7085	2.13408e+06	0.308968	SHMT1;SHMT1;SHMT1;SHMT1	SHMT1;SHMT1 iso2;SHMT1 iso2;SHMT1 iso2	§375;336;295;237	Serine hydroxymethyltransferase, cytosolic	P34896;P34896-2;P34896-3;P34896-4	http://www.phosphosite.org/proteinAction.do?id=8102&showAllSites=true	53	AEK*VLEACSIACNK	3	569.612	0.308968	2	32.47	615779	960057	2.01136e+06	2256792	787918	2.13408e+06	0.308968	0.0813207	2.7085	1.4375	0.890313	2.7085	1.85358	human
1052	1540	3.38762	1.23133e+07	0.0938473	SHMT1;SHMT1;SHMT1;SHMT1	SHMT1;SHMT1 iso2;SHMT1 iso2;SHMT1 iso2	§386;347;306;248	Serine hydroxymethyltransferase, cytosolic	P34896;P34896-2;P34896-3;P34896-4	http://www.phosphosite.org/proteinAction.do?id=8102&showAllSites=true	53	VLEACSIACNK*NTCPGDR	3	726.994	0.0938473	3	30.67	3.39359e+06	3875997	1.31109e+07	11515716	3.63479e+06	1.23133e+07	0.0938473	0.0916057	3.38762	1.76027	1.21309	3.38762	2.31834	human
1053	1541	2.38368	5.60977e+06	0.197769	SHMT1;SHMT1;SHMT1;SHMT1	SHMT1;SHMT1 iso2;SHMT1 iso2;SHMT1 iso2	§416;377;336;278	Serine hydroxymethyltransferase, cytosolic	P34896;P34896-2;P34896-3;P34896-4	http://www.phosphosite.org/proteinAction.do?id=8102&showAllSites=true	53	GLLEK*DFQK	3	397.884	0.197769	2	36.75	2.1841e+06	2522727	4.82528e+06	6394262	2.35341e+06	5.60977e+06	0.101745	0.197769	2.38368	1.25319	0.706006	2.38368	1.63128	human
1054	1542	13.6803	2.73606e+06	0.101375	SHMT2;SHMT2	SHMT2;SHMT2 iso3	§200;179	Serine hydroxymethyltransferase, mitochondrial	P34897;P34897-3	http://www.phosphosite.org/proteinAction.do?id=9647&showAllSites=true	56	LNPK*TGLIDYNQLALTAR	3	705.723	0.101375	2	61.26			2.53993e+06	2932189	200000	2.73606e+06		0.101375	13.6803	3.77403	3.22685	13.6803	9.36219	human
1055	1543	8.21786	1.64357e+06	0.0965001	SHMT2;SHMT2;SHMT2	SHMT2;SHMT2 iso2;SHMT2 iso3	§474;464;453	Serine hydroxymethyltransferase, mitochondrial	P34897;P34897-2;P34897-3	http://www.phosphosite.org/proteinAction.do?id=9647&showAllSites=true	56	SFLLK*DSETSQR	3	508.927	0.0965001	1	35.46			1.75572e+06	1531422	200000	1.64357e+06		0.0965001	8.21786	3.03876	2.49158	8.21786	5.62394	human
1056	1544	-1.24902	1.66717e+06	0.270453	TIMM8B	TIMM8B	§80	Mitochondrial import inner membrane translocase subunit Tim8 B	Q9Y5J9	http://www.phosphosite.org/proteinAction.do?id=3678975&showAllSites=true	9.3	FAQIVQK*GGQ	2	595.32	0.270453	1	29.31	1.53765e+06	1796690	1.07952e+06	1590044	1.66717e+06	1.33478e+06	0.109868	0.270453	0.800627	-0.320798	-0.86798	-1.24902	-1.82511	human
1057	1546	-1.52818	1.53301e+07	0.225359	TOMM7	TOMM7	§17	Mitochondrial import receptor subunit TOM7 homolog	Q9P0U1	http://www.phosphosite.org/proteinAction.do?id=3710411&showAllSites=true	6.2	LQQLFK*GSQFAIR	3	550.642	0.225359	1	56.43	1.43086e+07	16351629	8.43303e+06	11630158	1.53301e+07	1.00316e+07	0.0942369	0.225359	0.654372	-0.611816	-1.159	-1.52818	-2.23302	human
1058	Motor or contractile protein
1059	1547	-2.90438	1.57459e+07	0.0158384	DCTN4;DCTN4	dynactin 4;dynactin 4 iso 2	§181;124	Dynactin subunit 4	Q9UJW0;Q9UJW0-2	http://www.phosphosite.org/proteinAction.do?id=7945&showAllSites=true	52.3	NYM#PLAFSDK*YGLGTR	3	654.984	0.0158384	4	56.57	1.59223e+07	15569593	5.40251e+06	5440383	1.57459e+07	5.42145e+06	0.0158384	0.00493965	0.344308	-1.53823	-2.08541	-2.90438	-4.24396	human
1060	1549	-3.78244	4.57148e+06	0.143382	DNAH9;DNAH9	DNAH9;DNAH9 iso 2	1243;1243	Dynein heavy chain 9, axonemal	Q9NYC9;Q9NYC9-2	http://www.phosphosite.org/proteinAction.do?id=18720&showAllSites=true	511.6	TAFDAEQQQFWEQFHK*	3	718.661	0.143382	1	95.5	5.03496e+06	4107993	1.16932e+06	1247890	4.57148e+06	1.2086e+06	0.143382	0.0459687	0.264379	-1.91932	-2.4665	-3.78244	-5.52702	human
1061	1550	-1.37754	2.28718e+06	0.18828	DYNC1H1	DNCH1	§3581	Cytoplasmic dynein 1 heavy chain 1	Q14204	http://www.phosphosite.org/proteinAction.do?id=7505&showAllSites=true	532.1	WQASSLPADDLCTENAIM#LK*R	3	850.409	0.18828	2	58.11	2.20681e+06	2367546	1.88138e+06	1439286	2.28718e+06	1.66033e+06	0.0496932	0.18828	0.72593	-0.462097	-1.00928	-1.37754	-2.0129	human
1062	1551	-2.06127	3.70568e+06	0.40778	DYNC1H1	DNCH1	§652	Cytoplasmic dynein 1 heavy chain 1	Q14204	http://www.phosphosite.org/proteinAction.do?id=7505&showAllSites=true	532.1	DLPPVSGSIIWAK*QIDR	3	670.365	0.40778	2	69.07	4.55863e+06	2852734	2.31614e+06	1279390	3.70568e+06	1.79776e+06	0.325513	0.40778	0.485137	-1.04353	-1.59072	-2.06127	-3.01199	human
1063	1552	1.12232	1.43546e+06	0.113381	KIF1B;KIF1B;KIF1B	KIF1B;KIF1B iso2;KIF1B iso 4	§1089;1043;§1089	Kinesin-like protein KIF1B	O60333;O60333-2;O60333-4	http://www.phosphosite.org/proteinAction.do?id=5760&showAllSites=true	204.3	INDLDLK*SSTLLDGK	3	582.648	0.113381	2	53.79	1.28872e+06	1269293	1.55054e+06	1320371	1.27901e+06	1.43546e+06	0.0107415	0.113381	1.12232	0.166484	-0.380698	1.12232	-1.30197	human
1064	1553	10.552	2.11041e+06	0.370844	KIF5B	KIF5B	§44	Kinesin-1 heavy chain	P33176	http://www.phosphosite.org/proteinAction.do?id=14482&showAllSites=true	109.6	FQGEDTVVIASK*PYAFDR	3	719.692	0.370844	2	55.5			2.66381e+06	1557004	200000	2.11041e+06		0.370844	10.552	3.39945	2.85227	10.552	7.22135	human
1065	1554	-1.36467	1.27874e+06	0.226418	KLC1;KLC1;KLC1;KLC1;KLC1;KLC1;KLC1;KLC1;KLC1;KLC1;KLC2;KLC2;KLC4;KLC4;KLC4	KLC1;KLC1 iso2;KLC1 iso3;KLC1 iso4;KLC1 iso7;KLC1 iso6;KLC1 iso7;KLC1 iso7;KLC1 iso9;KLC1 iso7;KLC2;KLC2 iso2;KLC4;KLC4 iso3;KLC4 iso 5	§384;384;384;384;384;384;384;384;384;384;§369;292;§382;400;§305	Kinesin light chain 1	Q07866;Q07866-2;Q07866-3;Q07866-4;Q07866-5;Q07866-6;Q07866-7;Q07866-8;Q07866-9;Q07866-1;Q9H0B6;Q9H0B6-2;Q9NSK0;Q9NSK0-3;Q9NSK0-5	http://www.phosphosite.org/proteinAction.do?id=2631&showAllSites=true	65.3	TK*NNLASCYLK	3	475.91	0.226418	1	34.14	1.36275e+06	1194734	787012	1087053	1.27874e+06	937033	0.0929085	0.226418	0.732777	-0.448555	-0.995736	-1.36467	-1.9941	human
1066	1555	18.9	1.01597e+07	0.120082	MYH14;MYH14;MYH14;MYH14	MYH14;MYH14 iso2;MYH14 iso2;MYH14 iso2	1672;1713;1456;1680	Myosin-14	Q7Z406;Q7Z406-2;Q7Z406-4;Q7Z406-6	http://www.phosphosite.org/proteinAction.do?id=13021&showAllSites=true	227.7	M#QAQM#K*ELWR	3	489.567	0.120082	3	27.64	570383	504714	1.10223e+07	9297011	537548	1.01597e+07	0.0863823	0.120082	18.9	4.24032	3.69313	18.9	12.9343	human
1067	1557	1.04286	6.00249e+06	0.00641306	MYH9;MYH9	MYH9;MYH9 iso2	§760;624	Myosin-9	P35579;P35579-2	http://www.phosphosite.org/proteinAction.do?id=4868&showAllSites=true	226.4	IGQSK*VFFR	3	399.224	0.00641306	2	38.04	5.75578e+06		5.97527e+06	6029712	5.75578e+06	6.00249e+06		0.00641306	1.04286	0.0605494	-0.486633	1.04286	-1.40117	human
1068	1558	3.41233	5.07881e+06	0.182722	MYL12A;MYL12B	MRLC3;MRLC2	§150;§151	Myosin regulatory light chain 12A	P19105;O14950	http://www.phosphosite.org/proteinAction.do?id=7382300&showAllSites=true	19.8	K*GNFNYIEFTR	3	501.584	0.182722	2	50.93	1.68067e+06	1296065	4.57052e+06	5587089	1.48837e+06	5.07881e+06	0.182722	0.141534	3.41233	1.77076	1.22358	3.41233	2.33525	human
1069	1559	11.083	2.21661e+06	0.087783	MYL6;MYL6	MYL6 iso2;MYL6	26;§26	Myosin light polypeptide 6	P60660-2;P60660	http://www.phosphosite.org/proteinAction.do?id=2625801&showAllSites=true	17	TGDGK*ILYSQCGDVM#R	3	643.965	0.087783	1	30.8			2.07902e+06	2354195	200000	2.21661e+06		0.087783	11.083	3.47028	2.9231	11.083	7.58473	human
1070	1560	7.19694	1.43939e+06	0.295242	MYL6;MYL6	MYL6 iso2;MYL6	81;§81	Myosin light polypeptide 6	P60660-2;P60660	http://www.phosphosite.org/proteinAction.do?id=2625801&showAllSites=true	17	NK*DQGTYEDYVEGLR	3	634.294	0.295242	1	49.53			1.73989e+06	1138890	200000	1.43939e+06		0.295242	7.19694	2.84738	2.3002	7.19694	4.92527	human
1071	1561	5.75624	1.23386e+07	0.0353227	MYL6;MYL6B;MYL6	MYL6 iso2;MYL6B;MYL6	50;§107;§50	Myosin light polypeptide 6	P60660-2;P14649;P60660	http://www.phosphosite.org/proteinAction.do?id=2625801&showAllSites=true	17	ALGQNPTNAEVLK*VLGNPK	3	693.052	0.0353227	2	58.16	2.19706e+06	2089983	1.22865e+07	12390696	2.14352e+06	1.23386e+07	0.0353227	0.00596873	5.75624	2.52513	1.97794	5.75624	3.93931	human
1072	1562	-6.34179	1.55641e+06	0.242304	MYO1C;MYO1C;MYO1C	MYO1C;MYO1C iso2;MYO1C iso3	§618;583;599	Unconventional myosin-Ic	O00159;O00159-2;O00159-3	http://www.phosphosite.org/proteinAction.do?id=5743&showAllSites=true	121.6	M#SLLQLVEILQSK*EPAYVR	3	783.095	0.242304	1	92.71	1.82307e+06	1289741	245421		1.55641e+06	245421	0.242304		0.157684	-2.66489	-3.21207	-6.34179	-9.2668	human
1073	1563	-1.40386	5.08916e+06	0.444495	MYO1C;MYO1C;MYO1C;MYO1A	MYO1C;MYO1C iso2;MYO1C iso3;MYO1A	§188;153;169;149	Unconventional myosin-Ic	O00159;O00159-2;O00159-3;Q9UBC5	http://www.phosphosite.org/proteinAction.do?id=5743&showAllSites=true	121.6	LLQSNPVLEAFGNAK*TIR	3	695.72	0.444495	1	71.57	3.48961e+06	6688715	3.67036e+06	3579865	5.08916e+06	3.62511e+06	0.444495	0.0176527	0.71232	-0.489402	-1.03658	-1.40386	-2.05136	human
1074	1566	-2.48477	6.17664e+07	0.0471925	MYO6;MYO6;MYO6;MYO6;MYO6;MYO6	MYO6;MYO6 iso1;MYO6 iso1;MYO6 iso4;MYO6 iso5;MYO6 iso6	§795;795;795;795;795;795	Unconventional myosin-VI	Q9UM54;Q9UM54-1;Q9UM54-2;Q9UM54-4;Q9UM54-5;Q9UM54-6	http://www.phosphosite.org/proteinAction.do?id=2820&showAllSites=true	149.6	K*VQWCSLSVIK	3	487.934	0.0471925	6	53.2	5.97053e+07	63827600	2.47131e+07	25002884	6.17664e+07	2.4858e+07	0.0471925	0.00824199	0.402452	-1.31311	-1.86029	-2.48477	-3.63082	human
1075	Nuclear envelope
1076	1567	14.5751	2.91503e+06	0.0633588	ANXA11;ANXA11	ANXA11;ANXA11 iso 2	§214;181	Annexin A11	P50995;P50995-2	http://www.phosphosite.org/proteinAction.do?id=7993&showAllSites=true	54.4	AM#K*GFGTDEQAIIDCLGSR	3	733.677	0.0633588	1	63.04			3.04562e+06	2784430	200000	2.91503e+06		0.0633588	14.5751	3.86544	3.31826	14.5751	9.97458	human
1077	1568	4.30314	860628	0.299598	ANXA11;ANXA11	ANXA11;ANXA11 iso 2	§286;253	Annexin A11	P50995;P50995-2	http://www.phosphosite.org/proteinAction.do?id=7993&showAllSites=true	54.4	EAIK*GVGTDEACLIEILASR	3	753.726	0.299598	2	80.24			678306	1042950	200000	860628		0.299598	4.30314	2.10539	1.55821	4.30314	2.94488	human
1078	1570	1.08886	1.71658e+06	0.428545	ANXA11;ANXA11	ANXA11;ANXA11 iso 2	§378;345	Annexin A11	P50995;P50995-2	http://www.phosphosite.org/proteinAction.do?id=7993&showAllSites=true	54.4	LGTDESK*FNAVLCSR	3	604.297	0.428545	1	48.89	1.3511e+06	1801872	1.19641e+06	2236747	1.57649e+06	1.71658e+06	0.202184	0.428545	1.08886	0.122821	-0.424361	1.08886	-1.34198	human
1079	1571	6.68599	1.3372e+06	0.167202	PARP1	PARP1	§425	Poly [ADP-ribose] polymerase 1	P09874	http://www.phosphosite.org/proteinAction.do?id=9166&showAllSites=true	113	LTGTANK*ASLCISTK	3	560.298	0.167202	1	31.22			1.1791e+06	1495295	200000	1.3372e+06		0.167202	6.68599	2.74114	2.19396	6.68599	4.5756	human
1080	Nuclear import
1081	1572	-1.07335	1.83695e+07	0.0884706	NUTF2	NUTF2	§55	Nuclear transport factor 2	P61970	http://www.phosphosite.org/proteinAction.do?id=3708980&showAllSites=true	14.5	AAIVEK*LSSLPFQK	3	548.982	0.0884706	3	64.24	1.92668e+07	17472154	1.81849e+07	16043585	1.83695e+07	1.71142e+07	0.0690814	0.0884706	0.931667	-0.102114	-0.649296	-1.07335	-1.5684	human
1082	Nucleolus
1083	1573	-1.78656	4.02773e+06	0.14195	NOL11;NOL11	NOL11;NOL11 iso 2	§125;§125	Nucleolar protein 11	Q9H8H0;Q9H8H0-2	http://www.phosphosite.org/proteinAction.do?id=16484&showAllSites=true	81.1	ILSVQGTEPLVLFK*EGAVR	3	724.079	0.14195	1	73.04	4.432e+06	3623448	2.14885e+06	2360054	4.02773e+06	2.25445e+06	0.14195	0.0662436	0.559733	-0.837188	-1.38437	-1.78656	-2.61058	human
1084	1574	7.163	1.4326e+06	0.172319	TBL3	TBL3	§433	Transducin beta-like protein 3	Q12788	http://www.phosphosite.org/proteinAction.do?id=18949&showAllSites=true	89	LK*ESFLVTGSQDCTVK	3	642.659	0.172319	1	43.79			1.25804e+06	1607159	200000	1.4326e+06		0.172319	7.163	2.84056	2.29338	7.163	4.90204	human
1085	1575	16.3139	3.26279e+06	0.156639	TBL3	TBL3	§458	Transducin beta-like protein 3	Q12788	http://www.phosphosite.org/proteinAction.do?id=18949&showAllSites=true	89	ALLSK*NTAPDNGPILLQAQTTQR	3	855.465	0.156639	2	52.9			2.9014e+06	3624176	200000	3.26279e+06		0.156639	16.3139	4.02803	3.48085	16.3139	11.1645	human
1086	1576	-1.27192	4.30208e+07	0.0736148	WDR43	WDR43	§181	WD repeat-containing protein 43	Q15061	http://www.phosphosite.org/proteinAction.do?id=13485&showAllSites=true	74.8	GDNSSVSSLCISPDGK*M#LLSAGR	3	827.728	0.0736148	9	54.99	4.25121e+07	43529516	3.2063e+07	35584280	4.30208e+07	3.38236e+07	0.0167226	0.0736148	0.786216	-0.347003	-0.894185	-1.27192	-1.85856	human
1087	1579	6.7077	1.34154e+06	0.16824	WDR43	WDR43	§391	WD repeat-containing protein 43	Q15061	http://www.phosphosite.org/proteinAction.do?id=13485&showAllSites=true	74.8	VETAITK*VR	3	377.556	0.16824	1	20.9			1.18195e+06	1501136	200000	1.34154e+06		0.16824	6.7077	2.74582	2.19864	6.7077	4.59046	human
1088	1580	5.61852	1.47e+07	0.330706	WDR74;WDR74	WDR74;WDR74 iso 2	§359;340	WD repeat-containing protein 74	Q6RFH5;Q6RFH5-2	http://www.phosphosite.org/proteinAction.do?id=1321971&showAllSites=true	42.4	K*LSGLEQPQGALQTR	3	580.651	0.330706	2	35.58	2.00453e+06	3228162	1.51616e+07	14238334	2.61634e+06	1.47e+07	0.330706	0.0444124	5.61852	2.49019	1.94301	5.61852	3.84506	human
1089	Nucleotide Metabolism - purine
1090	1581	1.4643	3.55208e+06	0.343732	POLR2G	POLR2G	§129	DNA-directed RNA polymerase II subunit RPB7	P62487	http://www.phosphosite.org/proteinAction.do?id=3619563&showAllSites=true	19.3	HSIPSEM#EFDPNSNPPCYK*TM#DEDIVIQQDDEIR	4	1049.71	0.343732	2	53.29	2.56827e+06	2283315	4.41543e+06	2688728	2.42579e+06	3.55208e+06	0.0830618	0.343732	1.4643	0.550209	0.00302676	1.4643	1.0021	human
1091	1582	1.36357	1.00597e+07	0.193177	POLR2G	POLR2G	§27	DNA-directed RNA polymerase II subunit RPB7	P62487	http://www.phosphosite.org/proteinAction.do?id=3619563&showAllSites=true	19.3	YFGPNLLNTVK*QK	3	545.967	0.193177	3	55.86	7.38593e+06	7368896	1.14338e+07	8685543	7.37741e+06	1.00597e+07	0.0016328	0.193177	1.36357	0.447394	-0.0997879	1.36357	-1.07162	human
1092	1583	-1.07581	2.65005e+06	0.30725	POLR2G	POLR2G	§81	DNA-directed RNA polymerase II subunit RPB7	P62487	http://www.phosphosite.org/proteinAction.do?id=3619563&showAllSites=true	19.3	AIVFRPFK*GEVVDAVVTQVNK	4	608.343	0.30725	1	66.6	2.0743e+06	3225790	2.7003e+06	2226287	2.65005e+06	2.46329e+06	0.30725	0.136069	0.929529	-0.105429	-0.652611	-1.07581	-1.57201	human
1093	PHOSPHATASE
1094	1584	-2.31586	3.89609e+06	0.304901	CDC25B;CDC25B;CDC25B;CDC25B	CDC25B;CDC25B iso2;CDC25B iso3;CDC25B iso2	§398;384;357;419	M-phase inducer phosphatase 2	P30305;P30305-2;P30305-3;P30305-4	http://www.phosphosite.org/proteinAction.do?id=1233&showAllSites=true	64.9	ELIGDYSK*AFLLQTVDGK	3	704.372	0.304901	2	74.98	4.36677e+06	3425411	2.04506e+06	1319641	3.89609e+06	1.68235e+06	0.170849	0.304901	0.431805	-1.21155	-1.75873	-2.31586	-3.384	human
1095	1585	-1.38584	2.96871e+06	0.558812	CDC25B;CDC25B;CDC25B;CDC25B	CDC25B;CDC25B iso2;CDC25B iso3;CDC25B iso2	§452;438;411;473	M-phase inducer phosphatase 2	P30305;P30305-2;P30305-3;P30305-4	http://www.phosphosite.org/proteinAction.do?id=1233&showAllSites=true	64.9	YPYEYEGGHIK*TAVNLPLER	4	616.563	0.558812	1	54.7	4.14176e+06	1795654	1.97529e+06	2309049	2.96871e+06	2.14217e+06	0.558812	0.110169	0.721583	-0.470762	-1.01794	-1.38584	-2.02503	human
1096	1586	3.29336	2.24201e+06	0.389133	CDC25B;CDC25B;CDC25B;CDC25B	CDC25B;CDC25B iso2;CDC25B iso3;CDC25B iso2	314;300;273;335	M-phase inducer phosphatase 2	P30305;P30305-2;P30305-3;P30305-4	http://www.phosphosite.org/proteinAction.do?id=1233&showAllSites=true	64.9	TLEKEEEKDLVM#YSK*CQR	4	604.793	0.389133	2	34.17	493448	868086	2.21591e+06	2268118	680767	2.24201e+06	0.389133	0.0164659	3.29336	1.71956	1.17238	3.29336	2.25383	human
1097	1587	6.85588	2.40489e+06	0.0445379	DUSP4	DUSP4	144	Dual specificity protein phosphatase 4	Q13115	http://www.phosphosite.org/proteinAction.do?id=1337&showAllSites=true	42.9	TDICLLK*GGYER	3	513.593	0.0445379	1	44.43	352256	349299	2.32915e+06	2480626	350777	2.40489e+06	0.00596076	0.0445379	6.85588	2.77734	2.23016	6.85588	4.69186	human
1098	1588	-8.35697	1.47377e+07	0.2372	INPPL1;INPPL1	SHIP-2;SHIP-2 iso2	§331;89	Phosphatidylinositol 3,4,5-trisphosphate 5-phosphatase 2	O15357;O15357-2	http://www.phosphosite.org/proteinAction.do?id=2588&showAllSites=true	138.5	SQK*FTLSVDVEGGR	3	546.281	0.2372	1	47.51	1.27743e+07	16701118	1.46773e+06	2059312	1.47377e+07	1.76352e+06	0.188407	0.2372	0.119661	-3.06298	-3.61016	-8.35697	-12.2114	human
1099	1590	3.8249	4.33611e+07	0.172219	PDP1;PDP1	PDP1 iso 2;PDP1	102;§77	[Pyruvate dehydrogenase [acetyl-transferring]]-phosphatase 1, mitochondrial	Q9P0J1-2;Q9P0J1	http://www.phosphosite.org/proteinAction.do?id=19516&showAllSites=true	63.7	YASTPQK*FYLTPPQVNSILK	3	803.765	0.172219	4	68.42	1.27171e+07	9956004	4.21923e+07	44529932	1.13365e+07	4.33611e+07	0.172219	0.0381212	3.8249	1.93542	1.38824	3.8249	2.61759	human
1100	1594	2.28625	1.1794e+07	0.329688	PDP1;PDP1	PDP1 iso 2;PDP1	115;§90	[Pyruvate dehydrogenase [acetyl-transferring]]-phosphatase 1, mitochondrial	Q9P0J1-2;Q9P0J1	http://www.phosphosite.org/proteinAction.do?id=19516&showAllSites=true	63.7	FYLTPPQVNSILK*ANEYSFKVPEFDGK	4	812.168	0.329688	5	82.68	5.81453e+06	4502805	1.45435e+07	9044529	5.15867e+06	1.1794e+07	0.179801	0.329688	2.28625	1.19298	0.645801	2.28625	1.56461	human
1101	1595	3.84044	768088	0.228427	PDP1;PDP1	PDP1 iso 2;PDP1	122, 129;97, §104	[Pyruvate dehydrogenase [acetyl-transferring]]-phosphatase 1, mitochondrial	Q9P0J1-2;Q9P0J1	http://www.phosphosite.org/proteinAction.do?id=19516&showAllSites=true	63.7	ANEYSFK*VPEFDGK*NVSSILGFDSNQLPANAPIEDR	4	1050.01	0.228427	1	79.36			644025	892152	200000	768088		0.228427	3.84044	1.94127	1.39409	3.84044	2.62823	human
1102	1596	6.07055	7.41728e+07	0.0508138	PDP1;PDP1	PDP1 iso 2;PDP1	122;97	[Pyruvate dehydrogenase [acetyl-transferring]]-phosphatase 1, mitochondrial	Q9P0J1-2;Q9P0J1	http://www.phosphosite.org/proteinAction.do?id=19516&showAllSites=true	63.7	ANEYSFK*VPEFDGK	3	582.277	0.0508138	6	56.15	1.26575e+07	11779429	7.17668e+07	76578736	1.22184e+07	7.41728e+07	0.0508138	0.0458737	6.07055	2.60183	2.05465	6.07055	4.15442	human
1103	1603	6.38637	1.91947e+07	0.229486	PDP1;PDP1	PDP1 iso 2;PDP1	129;§104	[Pyruvate dehydrogenase [acetyl-transferring]]-phosphatase 1, mitochondrial	Q9P0J1-2;Q9P0J1	http://www.phosphosite.org/proteinAction.do?id=19516&showAllSites=true	63.7	VPEFDGK*NVSSILGFDSNQLPANAPIEDRR	4	850.679	0.229486	13	70.94	2.51786e+06	3493295	1.8985e+07	19404498	3.00558e+06	1.91947e+07	0.229486	0.0154553	6.38637	2.675	2.12781	6.38637	4.37055	human
1104	1605	8.64398	1.03564e+07	0.364175	PDP1;PDP1	PDP1 iso 2;PDP1	227;§202	[Pyruvate dehydrogenase [acetyl-transferring]]-phosphatase 1, mitochondrial	Q9P0J1-2;Q9P0J1	http://www.phosphosite.org/proteinAction.do?id=19516&showAllSites=true	63.7	HPNDYFSK*EASK	3	512.907	0.364175	2	20.73	1.29983e+06	1096377	7.68949e+06	13023235	1.1981e+06	1.03564e+07	0.120073	0.364175	8.64398	3.1117	2.56451	8.64398	5.91556	human
1105	1606	2.43789	2.40825e+07	0.230023	PDP1;PDP1	PDP1 iso 2;PDP1	231;§206	[Pyruvate dehydrogenase [acetyl-transferring]]-phosphatase 1, mitochondrial	Q9P0J1-2;Q9P0J1	http://www.phosphosite.org/proteinAction.do?id=19516&showAllSites=true	63.7	EASK*LYFNSLR	3	481.253	0.230023	4	45.08	9.48742e+06	10269465	2.01655e+07	27999552	9.87844e+06	2.40825e+07	0.0559793	0.230023	2.43789	1.28563	0.738448	2.43789	1.66838	human
1106	1607	3.44178	2.25775e+07	0.0687193	PDP1;PDP1	PDP1 iso 2;PDP1	266;§241	[Pyruvate dehydrogenase [acetyl-transferring]]-phosphatase 1, mitochondrial	Q9P0J1-2;Q9P0J1	http://www.phosphosite.org/proteinAction.do?id=19516&showAllSites=true	63.7	EALINAFK*R	3	392.556	0.0687193	4	44.55	6.24108e+06	6878587	2.17268e+07	23428212	6.55983e+06	2.25775e+07	0.0687193	0.0532854	3.44178	1.78316	1.23597	3.44178	2.3554	human
1107	1608	12.7412	2.1863e+07	0.337316	PDP1;PDP1	PDP1 iso 2;PDP1	351;§326	[Pyruvate dehydrogenase [acetyl-transferring]]-phosphatase 1, mitochondrial	Q9P0J1-2;Q9P0J1	http://www.phosphosite.org/proteinAction.do?id=19516&showAllSites=true	63.7	LK*LEHPKSEAK	4	349.2	0.337316	1	11.5	1.30665e+06	2125213	2.09097e+07	22816240	1.71593e+06	2.1863e+07	0.337316	0.0616633	12.7412	3.67142	3.12424	12.7412	8.71948	human
1108	1609	5.97454	6.56101e+06	0.173537	PDP1;PDP1	PDP1 iso 2;PDP1	356;§331	[Pyruvate dehydrogenase [acetyl-transferring]]-phosphatase 1, mitochondrial	Q9P0J1-2;Q9P0J1	http://www.phosphosite.org/proteinAction.do?id=19516&showAllSites=true	63.7	LKLEHPK*SEAK	3	465.265	0.173537	1	11.52		1098161	7.3661e+06	5755913	1098161	6.56101e+06		0.173537	5.97454	2.57883	2.03165	5.97454	4.08871	human
1109	1610	4.32943	2.56381e+07	0.0831059	PDP1;PDP1	PDP1 iso 2;PDP1	382;§357	[Pyruvate dehydrogenase [acetyl-transferring]]-phosphatase 1, mitochondrial	Q9P0J1-2;Q9P0J1	http://www.phosphosite.org/proteinAction.do?id=19516&showAllSites=true	63.7	AFGDVK*FK	3	342.519	0.0831059	4	35.9	6.26982e+06	5573835	2.50498e+07	26226446	5.92183e+06	2.56381e+07	0.0831059	0.032451	4.32943	2.11418	1.56699	4.32943	2.96287	human
1110	1612	2.72166	9.72552e+06	0.255601	PDP1;PDP1	PDP1 iso 2;PDP1	384;§359	[Pyruvate dehydrogenase [acetyl-transferring]]-phosphatase 1, mitochondrial	Q9P0J1-2;Q9P0J1	http://www.phosphosite.org/proteinAction.do?id=19516&showAllSites=true	63.7	FK*WSIDLQK	3	426.9	0.255601	2	57.29	4.21922e+06	2927536	1.00285e+07	9422500	3.57338e+06	9.72552e+06	0.255601	0.0440629	2.72166	1.44449	0.897304	2.72166	1.86258	human
1111	1613	4.55561	2.20028e+07	0.185762	PDP1;PDP1	PDP1 iso 2;PDP1	391;§366	[Pyruvate dehydrogenase [acetyl-transferring]]-phosphatase 1, mitochondrial	Q9P0J1-2;Q9P0J1	http://www.phosphosite.org/proteinAction.do?id=19516&showAllSites=true	63.7	WSIDLQK*R	3	387.212	0.185762	2	45.09	4.9625e+06	4697156	1.91127e+07	24892972	4.82983e+06	2.20028e+07	0.0388481	0.185762	4.55561	2.18764	1.64046	4.55561	3.11766	human
1112	1615	4.6971	6.46002e+07	0.261311	PDP1;PDP1	PDP1 iso 2;PDP1	408;§383	[Pyruvate dehydrogenase [acetyl-transferring]]-phosphatase 1, mitochondrial	Q9P0J1-2;Q9P0J1	http://www.phosphosite.org/proteinAction.do?id=19516&showAllSites=true	63.7	VIESGPDQLNDNEYTK*FIPPNYHTPPYLTAEPEVTYHR	5	912.642	0.261311	7	66.45	1.62945e+07	11211958	7.45651e+07	54635356	1.37532e+07	6.46002e+07	0.261311	0.218148	4.6971	2.23177	1.68459	4.6971	3.21449	human
1113	1618	2.76587	4.36637e+06	0.17323	PDP1;PDP1	PDP1 iso 2;PDP1	436;§411	[Pyruvate dehydrogenase [acetyl-transferring]]-phosphatase 1, mitochondrial	Q9P0J1-2;Q9P0J1	http://www.phosphosite.org/proteinAction.do?id=19516&showAllSites=true	63.7	LRPQDK*FLVLATDGLWETM#HR	4	664.847	0.17323	1	76.05		1578663	4.90121e+06	3831525	1578663	4.36637e+06		0.17323	2.76587	1.46773	0.920549	2.76587	1.89284	human
1114	1620	4.76464	8.88217e+07	0.224269	PDP1;PDP1	PDP1 iso 2;PDP1	493;§468	[Pyruvate dehydrogenase [acetyl-transferring]]-phosphatase 1, mitochondrial	Q9P0J1-2;Q9P0J1	http://www.phosphosite.org/proteinAction.do?id=19516&showAllSites=true	63.7	TK*M#SSVFEDQNAATHLIR	4	545.271	0.224269	11	43.28	1.56856e+07	21598108	9.32271e+07	84416432	1.86418e+07	8.88217e+07	0.224269	0.0701411	4.76464	2.25237	1.70519	4.76464	3.26071	human
1115	1625	2.55044	1.46845e+08	0.0473922	PDP1;PDP1	PDP1 iso 2;PDP1	527;§502	[Pyruvate dehydrogenase [acetyl-transferring]]-phosphatase 1, mitochondrial	Q9P0J1-2;Q9P0J1	http://www.phosphosite.org/proteinAction.do?id=19516&showAllSites=true	63.7	LSK*M#LSLPEELAR	3	539.627	0.0473922	7	52.05	5.56468e+07	59505700	1.48084e+08	145605600	5.75762e+07	1.46845e+08	0.0473922	0.0119351	2.55044	1.35075	0.803566	2.55044	1.74541	human
1116	1627	2.45621	7.51818e+06	0.506261	PDP1;PDP1	PDP1 iso 2;PDP1	84;§59	[Pyruvate dehydrogenase [acetyl-transferring]]-phosphatase 1, mitochondrial	Q9P0J1-2;Q9P0J1	http://www.phosphosite.org/proteinAction.do?id=19516&showAllSites=true	63.7	YTPHPAYATFCRPK*ENWWQYTQGR	5	635.099	0.506261	1	54.65	4.15662e+06	1965147	8.89536e+06	6140993	3.06088e+06	7.51818e+06	0.506261	0.259057	2.45621	1.29644	0.749254	2.45621	1.68092	human
1117	1628	-2.5752	3.10363e+07	0.149664	PFKFB3;PFKFB3;PFKFB3;PFKFB3	PFKFB3;PFKFB3 iso 2;PFKFB3 iso 3;PFKFB3 iso 4	§302;§302;282;316	6-phosphofructo-2-kinase/fructose-2,6-bisphosphatase 3	Q16875;Q16875-2;Q16875-3;Q16875-4	http://www.phosphosite.org/proteinAction.do?id=2454&showAllSites=true	59.6	VWTSQLK*STIQTAEALR	3	682.704	0.149664	4	70.07	3.32758e+07	28796670	1.33274e+07	10776524	3.10363e+07	1.2052e+07	0.10205	0.149664	0.388319	-1.36469	-1.91187	-2.5752	-3.76296	human
1118	1629	1.03585	3.24206e+06	0.159192	PGAM5;PGAM5	PGAM5;PGAM5 iso 2	§141;§141	Serine/threonine-protein phosphatase PGAM5, mitochondrial	Q96HS1;Q96HS1-2	http://www.phosphosite.org/proteinAction.do?id=22267&showAllSites=true	32	LASLGLK*FNK	3	402.24	0.159192	4	45.86	3.48216e+06	2777531	3.09472e+06	3389395	3.12984e+06	3.24206e+06	0.159192	0.0642704	1.03585	0.050818	-0.496364	1.03585	-1.41065	human
1119	1630	5.93552	1.43091e+06	0.0856727	PPME1;PPME1;PPME1	PPME1;PPME1 iso 2;PPME1 iso 4	§217;§30;§217	Protein phosphatase methylesterase 1	Q9Y570;Q9Y570-2;Q9Y570-4	http://www.phosphosite.org/proteinAction.do?id=14568&showAllSites=true	42.3	SLENAIEWSVK*SGQIR	3	644.338	0.0856727	1	64.11	241075		1.51759e+06	1344224	241075	1.43091e+06		0.0856727	5.93552	2.56937	2.02219	5.93552	4.06201	human
1120	1632	-1.0445	5.20588e+06	0.428496	PPP1CA;PPP1CA;PPP1CA	PPP1CA;PPP1CA iso2;PPP1CA iso2	§305;316;261	Serine/threonine-protein phosphatase PP1-alpha catalytic subunit	P62136;P62136-2;P62136-3	http://www.phosphosite.org/proteinAction.do?id=1688&showAllSites=true	37.5	GK*YGQFSGLNPGGRPITPPR	4	554.045	0.428496	2	42.56	5.39836e+06	5013414	3.47396e+06	6494253	5.20588e+06	4.98411e+06	0.052286	0.428496	0.957398	-0.0628086	-0.609991	-1.0445	-1.52625	human
1121	1633	2.44089	1.77426e+07	0.0925896	PPP1CA;PPP1CB;PPP1CC;PPP1CA;PPP1CA;PPP1CC	PPP1CA;PPP1CB;PPP1CC;PPP1CA iso2;PPP1CA iso2;PPP1CC iso2	§141;§140;§141;152;97;141	Serine/threonine-protein phosphatase PP1-alpha catalytic subunit	P62136;P62140;P36873;P62136-2;P62136-3;P36873-2	http://www.phosphosite.org/proteinAction.do?id=1688&showAllSites=true	37.5	IYGFYDECK*R	3	488.891	0.0925896	3	40.55	6.99946e+06	7538341	1.6581e+07	18904212	7.2689e+06	1.77426e+07	0.0524219	0.0925896	2.44089	1.28741	0.740226	2.44089	1.67044	human
1122	1635	3.47216	7.26631e+06	0.332396	PPP1CA;PPP1CB;PPP1CC;PPP1CA;PPP1CA;PPP1CC	PPP1CA;PPP1CB;PPP1CC;PPP1CA iso2;PPP1CA iso2;PPP1CC iso2	§260;§259;§260;271;216;260	Serine/threonine-protein phosphatase PP1-alpha catalytic subunit	P62136;P62140;P36873;P62136-2;P62136-3;P36873-2	http://www.phosphosite.org/proteinAction.do?id=1688&showAllSites=true	37.5	AHQVVEDGYEFFAK*R	4	478.235	0.332396	3	50.02	2.58461e+06	1600858	7.09282e+06	7439800	2.09273e+06	7.26631e+06	0.332396	0.0337655	3.47216	1.79583	1.24865	3.47216	2.37619	human
1123	1636	-7.54575	2.90602e+07	0.191544	PPP1CA;PPP1CB;PPP1CC;PPP1CA;PPP1CA;PPP1CC	PPP1CA;PPP1CB;PPP1CC;PPP1CA iso2;PPP1CA iso2;PPP1CC iso2	§98;§97;§98;109;54;98	Serine/threonine-protein phosphatase PP1-alpha catalytic subunit	P62136;P62140;P36873;P62136-2;P62136-3;P36873-2	http://www.phosphosite.org/proteinAction.do?id=1688&showAllSites=true	37.5	GK*QSLETICLLLAYK	3	617.673	0.191544	4	74.86	3.2798e+07	25322380	4.37282e+06	3329586	2.90602e+07	3.8512e+06	0.181901	0.191544	0.132525	-2.91566	-3.46285	-7.54575	-11.0261	human
1124	1637	3.63794	727588	0.220929	PPP1CA;PPP1CB;PPP1CC;PPP1CA;PPP1CC	PPP1CA;PPP1CB;PPP1CC;PPP1CA iso2;PPP1CC iso2	§41;§40;§41;52;41	Serine/threonine-protein phosphatase PP1-alpha catalytic subunit	P62136;P62140;P36873;P62136-2;P36873-2	http://www.phosphosite.org/proteinAction.do?id=1688&showAllSites=true	37.5	GLCLK*SR	3	316.508	0.220929	1	19.12			613924	841252	200000	727588		0.220929	3.63794	1.86312	1.31594	3.63794	2.48964	human
1125	1639	4.2748	9.76653e+06	0.233374	PPP1CC;PPP1CC	PPP1CC;PPP1CC iso2	§26;26	Serine/threonine-protein phosphatase PP1-gamma catalytic subunit	P36873;P36873-2	http://www.phosphosite.org/proteinAction.do?id=1692&showAllSites=true	37	GSKPGK*NVQLQENEIR	4	478.507	0.233374	5	23.09	2.39014e+06	2179202	8.15485e+06	11378198	2.28467e+06	9.76653e+06	0.0652861	0.233374	4.2748	2.09586	1.54868	4.2748	2.92549	human
1126	1642	-2.91168	3.0538e+07	0.286348	PPP2CA;PPP2CA	PPP2CA;PPP2CA iso2	§21;21	Serine/threonine-protein phosphatase 2A catalytic subunit alpha isoform	P67775;P67775-2	http://www.phosphosite.org/proteinAction.do?id=1685&showAllSites=true	35.6	ELDQWIEQLNECK*QLSESQVK	3	906.773	0.286348	5	70.69	3.00246e+07	31051408	1.26117e+07	8364494	3.0538e+07	1.04881e+07	0.023776	0.286348	0.343445	-1.54185	-2.08903	-2.91168	-4.25463	human
1127	1644	-1.05105	9.38976e+06	0.175767	PPP2CA;PPP2CA	PPP2CA;PPP2CA iso2	§29;29	Serine/threonine-protein phosphatase 2A catalytic subunit alpha isoform	P67775;P67775-2	http://www.phosphosite.org/proteinAction.do?id=1685&showAllSites=true	35.6	QLSESQVK*SLCEK	3	550.61	0.175767	3	31.04	9.27329e+06	9506222	7.82338e+06	10044056	9.38976e+06	8.93372e+06	0.0175411	0.175767	0.951432	-0.0718271	-0.619009	-1.05105	-1.53582	human
1128	1645	-4.16416	4.60437e+07	0.296727	PPP2CA;PPP2CA	PPP2CA;PPP2CA iso2	§8;8	Serine/threonine-protein phosphatase 2A catalytic subunit alpha isoform	P67775;P67775-2	http://www.phosphosite.org/proteinAction.do?id=1685&showAllSites=true	35.6	VFTK*ELDQWIEQLNECK	3	765.376	0.296727	3	82.49	5.40993e+07	37988144	1.33771e+07	8737158	4.60437e+07	1.10571e+07	0.247424	0.296727	0.240144	-2.05803	-2.60521	-4.16416	-6.08479	human
1129	1646	1.57685	1.64126e+06	0.334856	PPP2CA;PPP2CB;PPP2CA	PPP2CA;PPP2CB;PPP2CA iso2	§41;§41;41	Serine/threonine-protein phosphatase 2A catalytic subunit alpha isoform	P67775;P62714;P67775-2	http://www.phosphosite.org/proteinAction.do?id=1685&showAllSites=true	35.6	EILTK*ESNVQEVR	3	553.628	0.334856	2	29.85	1.2873e+06	794397	1.57705e+06	1705472	1.04085e+06	1.64126e+06	0.334856	0.0553298	1.57685	0.657044	0.109862	1.57685	1.07913	human
1130	1647	-1.11781	4.32667e+06	0.184069	PPP2CA;PPP2CB;PPP2CA	PPP2CA;PPP2CB;PPP2CA iso2	§74;§74;74	Serine/threonine-protein phosphatase 2A catalytic subunit alpha isoform	P67775;P62714;P67775-2	http://www.phosphosite.org/proteinAction.do?id=1685&showAllSites=true	35.6	IGGK*SPDTNYLFM#GDYVDR	3	760.02	0.184069	3	54.76	3.76352e+06	4889814	3.80174e+06	3939574	4.32667e+06	3.87066e+06	0.184069	0.0251798	0.894604	-0.160678	-0.70786	-1.11781	-1.63338	human
1131	1649	-4.80065	6.65895e+06	0.482656	PPP2CB	PPP2CB	§21	Serine/threonine-protein phosphatase 2A catalytic subunit beta isoform	P62714	http://www.phosphosite.org/proteinAction.do?id=1372&showAllSites=true	35.6	ELDQWVEQLNECK*QLNENQVR	3	929.444	0.482656	2	64.33	6.64028e+06	6677621	1.8605e+06	913694	6.65895e+06	1.38709e+06	0.0039652	0.482656	0.208305	-2.26323	-2.81041	-4.80065	-7.01484	human
1132	1650	-4.56058	2.94145e+06	0.0515943	PPP2CB	PPP2CB	§8	Serine/threonine-protein phosphatase 2A catalytic subunit beta isoform	P62714	http://www.phosphosite.org/proteinAction.do?id=1372&showAllSites=true	35.6	AFTK*ELDQWVEQLNECK	3	751.36	0.0515943	2	76.84	3.04876e+06	2834139		644973	2.94145e+06	644973	0.0515943		0.21927	-2.18922	-2.7364	-4.56058	-6.66405	human
1133	1651	1.01484	2.97313e+06	0.302228	PPP2R1A	PPP2R1A	§163	Serine/threonine-protein phosphatase 2A 65 kDa regulatory subunit A alpha isoform	P30153	http://www.phosphosite.org/proteinAction.do?id=14417&showAllSites=true	65.3	VSSAVK*AELR	3	391.891	0.302228	2	22.52	3.55573e+06	2303556	2.98135e+06	2964905	2.92964e+06	2.97313e+06	0.302228	0.00391211	1.01484	0.0212583	-0.525924	1.01484	-1.43986	human
1134	1652	-1.51004	3.05858e+07	0.141944	PPP2R1A	PPP2R1A	§266	Serine/threonine-protein phosphatase 2A 65 kDa regulatory subunit A alpha isoform	P30153	http://www.phosphosite.org/proteinAction.do?id=14417&showAllSites=true	65.3	YM#VADK*FTELQK	3	534.933	0.141944	4	44.85	2.86493e+07	32522188	1.82219e+07	22287896	3.05858e+07	2.02549e+07	0.0895355	0.141944	0.662233	-0.594588	-1.14177	-1.51004	-2.20652	human
1135	1653	-1.29644	5.61698e+06	0.0357955	PPP2R1A	PPP2R1A	§307	Serine/threonine-protein phosphatase 2A 65 kDa regulatory subunit A alpha isoform	P30153	http://www.phosphosite.org/proteinAction.do?id=14417&showAllSites=true	65.3	VK*EFCENLSADCR	3	581.259	0.0357955	4	33.55	5.75409e+06	5479866	4.44227e+06	4222947	5.61698e+06	4.33261e+06	0.0345208	0.0357955	0.771342	-0.374557	-0.921739	-1.29644	-1.8944	human
1136	1654	-1.83537	9.40514e+06	0.171071	PPP2R1A	PPP2R1A	§546	Serine/threonine-protein phosphatase 2A 65 kDa regulatory subunit A alpha isoform	P30153	http://www.phosphosite.org/proteinAction.do?id=14417&showAllSites=true	65.3	SLQK*IGPILDNSTLQSEVKPILEK	4	691.892	0.171071	3	67.84	1.01141e+07	8696211	4.50452e+06	5744265	9.40514e+06	5.12439e+06	0.106598	0.171071	0.54485	-0.876068	-1.42325	-1.83537	-2.68189	human
1137	1655	-1.67058	6.99581e+06	0.168746	PPP2R1A;PPP2R1B;PPP2R1B;PPP2R1B;PPP2R1B	PPP2R1A;PPP2R1B;PPP2R1B iso2;PPP2R1B iso 3;PPP2R1B iso 4	§188;§200;200;136;§200	Serine/threonine-protein phosphatase 2A 65 kDa regulatory subunit A alpha isoform	P30153;P30154;P30154-2;P30154-3;P30154-4	http://www.phosphosite.org/proteinAction.do?id=14417&showAllSites=true	65.3	RAAASK*LGEFAK	3	454.921	0.168746	3	24.93	6.44426e+06	7547356	3.68799e+06	4687342	6.99581e+06	4.18766e+06	0.111496	0.168746	0.598596	-0.740345	-1.28753	-1.67058	-2.44109	human
1138	1656	3.78836	1.97872e+06	0.447167	PPP2R1A;PPP2R1B;PPP2R1B;PPP2R1B;PPP2R1B	PPP2R1A;PPP2R1B;PPP2R1B iso2;PPP2R1B iso 3;PPP2R1B iso 4	107;119;119;55;119	Serine/threonine-protein phosphatase 2A 65 kDa regulatory subunit A alpha isoform	P30153;P30154;P30154-2;P30154-3;P30154-4	http://www.phosphosite.org/proteinAction.do?id=14417&showAllSites=true	65.3	DK*AVESLR	3	344.521	0.447167	1	18.23	687471	357163	2.23765e+06	1719803	522317	1.97872e+06	0.447167	0.185053	3.78836	1.92157	1.37439	3.78836	2.59258	human
1139	1660	1.02751	4.04639e+07	0.07036	PPP4C	PPP4C	§26	Serine/threonine-protein phosphatase 4 catalytic subunit	P60510	http://www.phosphosite.org/proteinAction.do?id=1376&showAllSites=true	35.1	ESEVK*ALCAK	3	416.88	0.07036	10	21.34	3.74213e+07	41339880	4.20196e+07	38908340	3.93806e+07	4.04639e+07	0.07036	0.0543684	1.02751	0.0391515	-0.50803	1.02751	-1.42211	human
1140	1662	-1.39979	2.0763e+06	0.388028	PPP4C	PPP4C	§26, §31	Serine/threonine-protein phosphatase 4 catalytic subunit	P60510	http://www.phosphosite.org/proteinAction.do?id=1376&showAllSites=true	35.1	ESEVK*ALCAK*AR	3	530.607	0.388028	3	24.66	2.05588e+06	2096715	1.89028e+06	1076312	2.0763e+06	1.48329e+06	0.0139067	0.388028	0.714394	-0.485208	-1.03239	-1.39979	-2.04541	human
1141	1663	1.47728	2.83032e+06	0.105514	PPP4R2;PPP4R2;PPP4R2	PPP4R2;PPP4R2 iso 3;PPP4R2 iso2	§141;85;84	Serine/threonine-protein phosphatase 4 regulatory subunit 2	Q9NY27;Q9NY27-3;Q9NY27-2	http://www.phosphosite.org/proteinAction.do?id=3006&showAllSites=true	46.9	NVM#VVSCVYPSSEK*NNSNSLNR	3	876.743	0.105514	2	37.87	1.93982e+06	1891976	2.61915e+06	3041488	1.9159e+06	2.83032e+06	0.0176593	0.105514	1.47728	0.562942	0.0157601	1.47728	1.01098	human
1142	1664	2.56992	848975	0.00541533	PTPN18	BDP1 iso2	§32	Tyrosine-protein phosphatase non-receptor type 18	Q99952-2	http://www.phosphosite.org/proteinAction.do?id=579950223&showAllSites=true	38.5	EGAVLAGEFSK*R	3	459.909	0.00541533	1	36.61	330351		845724	852226	330351	848975		0.00541533	2.56992	1.36172	0.814542	2.56992	1.75874	human
1143	1665	-3.22058	1.31903e+07	0.14292	PTPN23	PTPN23	§279	Tyrosine-protein phosphatase non-receptor type 23	Q9H3S7	http://www.phosphosite.org/proteinAction.do?id=12358&showAllSites=true	178.9	VAYFQSALDK*LNEAIK	3	642.011	0.14292	5	78.09	1.19386e+07	14441988	4.50953e+06	3681729	1.31903e+07	4.09563e+06	0.134199	0.14292	0.310503	-1.68732	-2.2345	-3.22058	-4.70601	human
1144	Protease
1145	1667	1.68311	3.69693e+06	0.376258	ADAM15;ADAM15;ADAM15;ADAM15;ADAM15;ADAM15;ADAM15;ADAM15;ADAM15;ADAM15;ADAM15;ADAM15	ADAM15;ADAM15 iso2;ADAM15 iso 3;ADAM15 iso 4;ADAM15 iso5;ADAM15 iso 6;ADAM15 iso 7;ADAM15 iso8;ADAM15 iso 9;ADAM15 iso 1;ADAM15 iso 1;ADAM15 iso 1	§59;59;§59;§59;59;§59;§59;59;§59;§59;§59;69	Disintegrin and metalloproteinase domain-containing protein 15	Q13444;Q13444-2;Q13444-3;Q13444-4;Q13444-5;Q13444-6;Q13444-7;Q13444-8;Q13444-9;Q13444-1;Q13444-1;Q13444-1	http://www.phosphosite.org/proteinAction.do?id=4919&showAllSites=true	92.9	K*VLQTSLPEPLR	3	498.959	0.376258	1	46.43	1.6121e+06	2780866	3.19586e+06	4197992	2.19648e+06	3.69693e+06	0.376258	0.191676	1.68311	0.751132	0.20395	1.68311	1.15185	human
1146	1668	1.38633	770117	0.106039	ADAM9	ADAM9	§741	Disintegrin and metalloproteinase domain-containing protein 9	Q13443	http://www.phosphosite.org/proteinAction.do?id=6847&showAllSites=true	90.5	SQTYESDGK*NQANPSRQPGSVPR	4	655.064	0.106039	3	18.14		555508	712373	827861	555508	770117		0.106039	1.38633	0.47127	-0.0759122	1.38633	-1.05403	human
1147	1670	1.66195	5.23716e+06	0.179604	APEH	APEH	§180	Acylamino-acid-releasing enzyme	P13798	http://www.phosphosite.org/proteinAction.do?id=12194&showAllSites=true	81.2	AESFFQTK*ALDVSASDDEIAR	3	805.387	0.179604	2	61.35	3.51926e+06	2783157	5.90228e+06	4572047	3.15121e+06	5.23716e+06	0.165175	0.179604	1.66195	0.732881	0.185699	1.66195	1.13737	human
1148	1671	1.46722	2.23031e+06	0.33671	ATXN3;ATXN3;ATXN3;ATXN3;ATXN3	ataxin-3;ataxin-3 iso1;ataxin-3 iso 3;ataxin-3 iso 4;ataxin-3 iso5	§200;§200;145;185;21	Ataxin-3	P54252;P54252-1;P54252-3;P54252-4;P54252-5	http://www.phosphosite.org/proteinAction.do?id=9119&showAllSites=true	41.2	LIGEELAQLK*EQR	3	547.637	0.33671	1	53.65	1.88202e+06	1158177	1.88703e+06	2573594	1.5201e+06	2.23031e+06	0.33671	0.217672	1.46722	0.553081	0.005899	1.46722	1.0041	human
1149	1672	-3.80448	1.36853e+08	0.0868955	CASP4;CASP4;CASP4;CASP4	CASP4;CASP4 iso 3;CASP4 iso 4;CASP4 iso 5	19;19;19;19	Caspase-4	P49662;P49662-3;P49662-4;P49662-5	http://www.phosphosite.org/proteinAction.do?id=1287902&showAllSites=true	43.2	VLESLGK*	2	430.248	0.0868955	1	23.76	1.28444e+08	145262000	3.52719e+07	36671292	1.36853e+08	3.59716e+07	0.0868955	0.0275083	0.262848	-1.9277	-2.47488	-3.80448	-5.55921	human
1150	1673	5.87695	3.04962e+06	0.226549	DPP7	DPP7	§215	Dipeptidyl peptidase 2	Q9UHL4	http://www.phosphosite.org/proteinAction.do?id=17180&showAllSites=true	54.3	DVTADFEGQSPK*CTQGVR	3	703.66	0.226549	2	36.79	602038	435785	3.38629e+06	2712951	518912	3.04962e+06	0.226549	0.156125	5.87695	2.55507	2.00789	5.87695	4.02193	human
1151	1674	1.37845	1.27706e+06	0.306908	HTRA2;HTRA2;HTRA2	HTRA2;HTRA2 iso 3;HTRA2 iso 4	§237;§237;§237	Serine protease HTRA2, mitochondrial	O43464;O43464-3;O43464-4	http://www.phosphosite.org/proteinAction.do?id=18279&showAllSites=true	48.8	IQTK*EPLPTLPLGR	3	559.661	0.306908	1	54.13	1.02072e+06	832180	1.55421e+06	999920	926449	1.27706e+06	0.1439	0.306908	1.37845	0.463049	-0.0841333	1.37845	-1.06005	human
1152	1675	-2.37128	1.58744e+07	0.0529478	MYSM1;MYSM1;MYSM1	MYSM1;MYSM1 iso 2;MYSM1 iso 3	§675;422;81	Histone H2A deubiquitinase MYSM1	Q5VVJ2;Q5VVJ2-2;Q5VVJ2-3	http://www.phosphosite.org/proteinAction.do?id=22141&showAllSites=true	95	DIDTQAK*YQSYFSR	3	612.623	0.0529478	2	48.23	1.59632e+07	15785595	6.44379e+06	6945062	1.58744e+07	6.69442e+06	0.00791027	0.0529478	0.421712	-1.24567	-1.79285	-2.37128	-3.46499	human
1153	1676	-4.52777	8.06286e+06	0.170256	OTUB1	OTUB1	§84	Ubiquitin thioesterase OTUB1	Q96FW1	http://www.phosphosite.org/proteinAction.do?id=15041&showAllSites=true	31.3	K*TRPDGNCFYR	3	509.909	0.170256	1	18.92	7.3864e+06	8739313	1.56637e+06	1995139	8.06286e+06	1.78076e+06	0.11865	0.170256	0.220859	-2.1788	-2.72598	-4.52777	-6.61611	human
1154	1677	1.62747	3.81207e+06	0.0990728	PMPCA	PMPCA	§126	Mitochondrial-processing peptidase subunit alpha	Q10713	http://www.phosphosite.org/proteinAction.do?id=9613&showAllSites=true	58.2	FDSK*DEILLTLEK	3	555.63	0.0990728	2	65.04	2.34233e+06		3.54502e+06	4079128	2.34233e+06	3.81207e+06		0.0990728	1.62747	0.702634	0.155452	1.62747	1.11377	human
1155	1678	1.29602	1.14792e+06	0.233195	PMPCA	PMPCA	103	Mitochondrial-processing peptidase subunit alpha	Q10713	http://www.phosphosite.org/proteinAction.do?id=9613&showAllSites=true	58.2	YEAK*YLSGIAHFLEK	4	471.498	0.233195	2	68.99	739674	1031776	1.26479e+06	1031047	885725	1.14792e+06	0.233195	0.143986	1.29602	0.374092	-0.17309	1.29602	-1.12747	human
1156	1679	7.63149	1.33267e+07	0.367172	PMPCA;PMPCA	PMPCA;PMPCA iso 2	§232;101	Mitochondrial-processing peptidase subunit alpha	Q10713;Q10713-2	http://www.phosphosite.org/proteinAction.do?id=9613&showAllSites=true	58.2	FCPTENVAK*INR	3	521.596	0.367172	2	33.75	1.77612e+06	1716431	9.86667e+06	16786688	1.74628e+06	1.33267e+07	0.0241691	0.367172	7.63149	2.93196	2.38478	7.63149	5.22265	human
1157	1681	9.02571	2.36205e+07	0.178855	PMPCA;PMPCA	PMPCA;PMPCA iso 2	§299;168	Mitochondrial-processing peptidase subunit alpha	Q10713;Q10713-2	http://www.phosphosite.org/proteinAction.do?id=9613&showAllSites=true	58.2	SVAQYTGGIAK*LER	3	536.29	0.178855	4	45.58	2.36411e+06	2869939	2.06332e+07	26607806	2.61703e+06	2.36205e+07	0.136672	0.178855	9.02571	3.17404	2.62686	9.02571	6.1768	human
1158	1683	-5.29895	3.96224e+07	0.158722	PMPCA;PMPCA	PMPCA;PMPCA iso 2	§488;357	Mitochondrial-processing peptidase subunit alpha	Q10713;Q10713-2	http://www.phosphosite.org/proteinAction.do?id=9613&showAllSites=true	58.2	GK*PAVAALGDLTDLPTYEHIQTALSSK	4	728.386	0.158722	2	75.23	3.96224e+07		8.31663e+06	6638197	3.96224e+07	7.47741e+06		0.158722	0.188717	-2.40571	-2.95289	-5.29895	-7.74297	human
1159	1684	4.32261	2.24548e+06	0.0324283	POMP	POMP	§61	Proteasome maturation protein	Q9Y244	http://www.phosphosite.org/proteinAction.do?id=11966371&showAllSites=true	15.8	NFQLNQDK*M#NFSTLR	3	662.655	0.0324283	2	47.8		519473	2.19399e+06	2296968	519473	2.24548e+06		0.0324283	4.32261	2.1119	1.56472	4.32261	2.9582	human
1160	1685	6.74549	2.9772e+06	0.134293	PSMA1;PSMA1	PSMA1;PSMA1 iso2	§208;214	Proteasome subunit alpha type-1	P25786;P25786-2	http://www.phosphosite.org/proteinAction.do?id=8210&showAllSites=true	29.5	ETLPAEQDLTTK*NVSIGIVGK	3	776.42	0.134293	2	57.66		441361	3.25991e+06	2694484	441361	2.9772e+06		0.134293	6.74549	2.75392	2.20674	6.74549	4.61631	human
1161	1686	1.29763	6.84057e+06	0.273161	PSMA2	PSMA2	§165	Proteasome subunit alpha type-2	P25787	http://www.phosphosite.org/proteinAction.do?id=3939&showAllSites=true	25.9	ATAM#GK*NYVNGK	3	461.894	0.273161	5	11.76	6.28982e+06	4253365	6.75851e+06	6922620	5.27159e+06	6.84057e+06	0.273161	0.0169639	1.29763	0.375877	-0.171305	1.29763	-1.12608	human
1162	1688	2.22519	8.14822e+06	0.136933	PSMA2	PSMA2	§171	Proteasome subunit alpha type-2	P25787	http://www.phosphosite.org/proteinAction.do?id=3939&showAllSites=true	25.9	NYVNGK*TFLEK	3	476.249	0.136933	4	38.29	4.01637e+06	3307250	7.78275e+06	8513692	3.66181e+06	8.14822e+06	0.136933	0.0634319	2.22519	1.15393	0.606746	2.22519	1.52282	human
1163	1691	-24.1076	4.82152e+06	0.0177867	PSMA2	PSMA2	§39	Proteasome subunit alpha type-2	P25787	http://www.phosphosite.org/proteinAction.do?id=3939&showAllSites=true	25.9	LVQIEYALAAVAGGAPSVGIK*AANGVVLATEKK	4	831.474	0.0177867	1	89.61	4.88216e+06	4760879			4.82152e+06	200000	0.0177867		0.0414807	-4.59142	-5.1386	-24.1076	-35.2267	human
1164	1693	2.29669	1.67538e+07	0.0592729	PSMA2	PSMA2	§50	Proteasome subunit alpha type-2	P25787	http://www.phosphosite.org/proteinAction.do?id=3939&showAllSites=true	25.9	AANGVVLATEK*K	3	438.917	0.0592729	5	22.18	6.98902e+06	7600500	1.62585e+07	17249138	7.29476e+06	1.67538e+07	0.0592729	0.0418093	2.29669	1.19956	0.652377	2.29669	1.57176	human
1165	1695	-2.81023	1.3636e+08	0.145277	PSMA2	PSMA2	§64	Proteasome subunit alpha type-2	P25787	http://www.phosphosite.org/proteinAction.do?id=3939&showAllSites=true	25.9	SVHK*VEPITKHIGLVYSGM#GPDYR	5	563.494	0.145277	4	41.71	1.22353e+08	150368192	4.89499e+07	48095652	1.3636e+08	4.85228e+07	0.145277	0.0124493	0.355842	-1.49069	-2.03787	-2.81023	-4.10639	human
1166	1696	-2.9225	7.142e+07	0.230778	PSMA2	PSMA2	§70	Proteasome subunit alpha type-2	P25787	http://www.phosphosite.org/proteinAction.do?id=3939&showAllSites=true	25.9	SVHKVEPITK*HIGLVYSGM#GPDYR	4	704.116	0.230778	27	41.65	5.97653e+07	83074672	2.55692e+07	23306734	7.142e+07	2.4438e+07	0.230778	0.0654636	0.342173	-1.5472	-2.09439	-2.9225	-4.27044	human
1167	1705	1.36232	8.17382e+06	0.157182	PSMA2	PSMA2	§92	Proteasome subunit alpha type-2	P25787	http://www.phosphosite.org/proteinAction.do?id=3939&showAllSites=true	25.9	K*LAQQYYLVYQEPIPTAQLVQR	3	921.832	0.157182	2	66.94	6.6668e+06	5333080	8.87283e+06	7474810	5.99994e+06	8.17382e+06	0.157182	0.120941	1.36232	0.446063	-0.101119	1.36232	-1.0726	human
1168	1707	1.49342	2.18125e+06	0.358705	PSMA3;PSMA3	PSMA3;PSMA3 iso2	§43;43	Proteasome subunit alpha type-3	P25788;P25788-2	http://www.phosphosite.org/proteinAction.do?id=4140&showAllSites=true	28.4	CK*DGVVFGVEK	3	451.227	0.358705	1	34.54	1.83104e+06	1090112	2.27154e+06	2090961	1.46058e+06	2.18125e+06	0.358705	0.0585385	1.49342	0.578616	0.0314341	1.49342	1.02203	human
1169	1708	1.61364	2.10889e+06	0.257857	PSMA4	PSMA4	§64	Proteasome subunit alpha type-4	P25789	http://www.phosphosite.org/proteinAction.do?id=9349&showAllSites=true	29.5	LLDEVFFSEK*IYK	3	582.31	0.257857	1	70.52	1.30692e+06		2.49341e+06	1724374	1.30692e+06	2.10889e+06		0.257857	1.61364	0.690318	0.143136	1.61364	1.1043	human
1170	1709	4.224	3.14722e+06	0.168406	PSMA4;PSMA4	PSMA4;PSMA4 iso2	§176;105	Proteasome subunit alpha type-4	P25789;P25789-2	http://www.phosphosite.org/proteinAction.do?id=9349&showAllSites=true	29.5	ATCIGNNSAAAVSM#LK*QDYK	3	758.028	0.168406	2	48.28	742431	747730	2.77245e+06	3521996	745080	3.14722e+06	0.00502921	0.168406	4.224	2.07861	1.53143	4.224	2.89072	human
1171	1710	13.2696	3.33515e+06	0.0340799	PSMA4;PSMA4	PSMA4;PSMA4 iso2	205;134	Proteasome subunit alpha type-4	P25789;P25789-2	http://www.phosphosite.org/proteinAction.do?id=9349&showAllSites=true	29.5	TM#DVSK*LSAEKVEIATLTR	4	556.298	0.0340799	1	51.16	251338		3.25478e+06	3415524	251338	3.33515e+06		0.0340799	13.2696	3.73005	3.18287	13.2696	9.08112	human
1172	1711	1.64771	5.5787e+06	0.0197217	PSMA5;PSMA5	PSMA5;PSMA5 iso 2	§187;129	Proteasome subunit alpha type-5	P28066;P28066-2	http://www.phosphosite.org/proteinAction.do?id=5819&showAllSites=true	26.4	AIGSASEGAQSSLQEVYHK*SM#TLK	4	663.829	0.0197217	2	52.68	3.38893e+06	3382535	5.5009e+06	5656498	3.38573e+06	5.5787e+06	0.00133511	0.0197217	1.64771	0.720462	0.17328	1.64771	1.12762	human
1173	1712	1.64771	5.5787e+06	0.0197217	PSMA5;PSMA5	PSMA5;PSMA5 iso 2	§192;134	Proteasome subunit alpha type-5	P28066;P28066-2	http://www.phosphosite.org/proteinAction.do?id=5819&showAllSites=true	26.4	AIGSASEGAQSSLQEVYHKSM#TLK*	4	663.829	0.379204	1	53.15	3.38893e+06	3382535	5.5009e+06	5656498	3.38573e+06	5.5787e+06	0.00133511	0.0197217	1.64771	0.720462	0.17328	1.64771	1.12762	human
1174	1713	-3.56722	5.5772e+06	0.404903	PSMA6	PSMA6	§30	Proteasome subunit alpha type-6	P60900	http://www.phosphosite.org/proteinAction.do?id=8078&showAllSites=true	27.4	LYQVEYAFK*AINQGGLTSVAVR	3	847.787	0.404903	2	75.48	7.174e+06	3980393	1.56346e+06		5.5772e+06	1.56346e+06	0.404903		0.280331	-1.8348	-2.38198	-3.56722	-5.21252	human
1175	1716	-3.19637	1.78589e+09	0.0349313	PSMA6;PSMA6	PSMA6;PSMA6 iso 2	§55;36	Proteasome subunit alpha type-6	P60900;P60900-2	http://www.phosphosite.org/proteinAction.do?id=8078&showAllSites=true	27.4	K*VPDKLLDSSTVTHLFK	4	511.287	0.0349313	28	56.16	1.76396e+09	1807813760	5.44924e+08	572524736	1.78589e+09	5.58724e+08	0.017363	0.0349313	0.312855	-1.67643	-2.22362	-3.19637	-4.67062	human
1176	1723	2.29427	1.90128e+06	0.136587	PSMA6;PSMA6;PSMA6	PSMA6;PSMA6 iso 2;PSMA6 iso 3	§102;83;§23	Proteasome subunit alpha type-6	P60900;P60900-2;P60900-3	http://www.phosphosite.org/proteinAction.do?id=8078&showAllSites=true	27.4	YEAANWK*YK	2	643.812	0.136587	6	29.8	854604	802808	1.71765e+06	2084905	828706	1.90128e+06	0.0441955	0.136587	2.29427	1.19804	0.650855	2.29427	1.5701	human
1177	1726	1.10248	3.70946e+06	0.247919	PSMA6;PSMA6;PSMA6	PSMA6;PSMA6 iso 2;PSMA6 iso 3	§116;97;37	Proteasome subunit alpha type-6	P60900;P60900-2;P60900-3	http://www.phosphosite.org/proteinAction.do?id=8078&showAllSites=true	27.4	YGYEIPVDM#LCK*R	3	591.948	0.247919	1	51.28	3.95448e+06	2774800	3.81949e+06	3599425	3.36464e+06	3.70946e+06	0.247919	0.0419494	1.10248	0.140757	-0.406425	1.10248	-1.3254	human
1178	1727	1.21654	6.32779e+06	0.147974	PSMA6;PSMA6;PSMA6	PSMA6;PSMA6 iso 2;PSMA6 iso 3	§164;145;85	Proteasome subunit alpha type-6	P60900;P60900-2;P60900-3	http://www.phosphosite.org/proteinAction.do?id=8078&showAllSites=true	27.4	CDPAGYYCGFK*ATAAGVK	3	683.977	0.147974	3	49.55	4.76357e+06	5639331	5.66569e+06	6989888	5.20145e+06	6.32779e+06	0.119054	0.147974	1.21654	0.282787	-0.264395	1.21654	-1.20113	human
1179	1728	1.24058	3.2489e+06	0.206272	PSMA6;PSMA6;PSMA6	PSMA6;PSMA6 iso 2;PSMA6 iso 3	§171;152;92	Proteasome subunit alpha type-6	P60900;P60900-2;P60900-3	http://www.phosphosite.org/proteinAction.do?id=8078&showAllSites=true	27.4	ATAAGVK*QTESTSFLEK	3	627.99	0.206272	3	36.25	2.23688e+06	3000838	3.38823e+06	3109567	2.61886e+06	3.2489e+06	0.206272	0.0606491	1.24058	0.311011	-0.236171	1.24058	-1.17786	human
1180	1729	11.2338	7.4525e+06	0.0920196	PSMA6;PSMA6;PSMA6	PSMA6;PSMA6 iso 2;PSMA6 iso 3	§181;162;§102	Proteasome subunit alpha type-6	P60900;P60900-2;P60900-3	http://www.phosphosite.org/proteinAction.do?id=8078&showAllSites=true	27.4	QTESTSFLEK*K	3	471.24	0	1	28.37	653749	673045	7.93741e+06	6967581	663397	7.4525e+06	0.0205679	0.0920196	11.2338	3.48978	2.9426	11.2338	7.68795	human
1181	1730	11.2338	7.4525e+06	0.0920196	PSMA6;PSMA6;PSMA6	PSMA6;PSMA6 iso 2;PSMA6 iso 3	§182;163;§103	Proteasome subunit alpha type-6	P60900;P60900-2;P60900-3	http://www.phosphosite.org/proteinAction.do?id=8078&showAllSites=true	27.4	QTESTSFLEKK*	3	471.24	0.0920196	1	28.38	653749	673045	7.93741e+06	6967581	663397	7.4525e+06	0.0205679	0.0920196	11.2338	3.48978	2.9426	11.2338	7.68795	human
1182	1732	-1.4258	1.09644e+08	0.176129	PSMB5;PSMB5	PSMB5;PSMB5 iso2	§91;91	Proteasome subunit beta type-5	P28074;P28074-2	http://www.phosphosite.org/proteinAction.do?id=8939&showAllSites=true	28.5	ATAGAYIASQTVK*K	3	508.279	0.176129	6	28.04	1.04078e+08	115210272	6.73229e+07	86477536	1.09644e+08	7.69002e+07	0.0717909	0.176129	0.701361	-0.511771	-1.05895	-1.4258	-2.08342	human
1183	1734	-7.35079	1.63923e+07	0.652015	PSMB5;PSMB5	PSMB5;PSMB5 iso2	§92;92	Proteasome subunit beta type-5	P28074;P28074-2	http://www.phosphosite.org/proteinAction.do?id=8939&showAllSites=true	28.5	K*VIEINPYLLGTM#AGGAADCSFWER	3	976.805	0.652015	5	76.61	1.83918e+07	14392847	3.25815e+06	1201877	1.63923e+07	2.23001e+06	0.172502	0.652015	0.13604	-2.8779	-3.42508	-7.35079	-10.7412	human
1184	1735	2.17174	1.22994e+07	0.12903	PSMB5;PSMB5	PSMB5;PSMB5 iso3	§257;154	Proteasome subunit beta type-5	P28074;P28074-3	http://www.phosphosite.org/proteinAction.do?id=8939&showAllSites=true	28.5	VSSDNVADLHEK*YSGSTP	3	673.98	0.12903	2	36.39	5.46426e+06	5862485	1.34215e+07	11177188	5.66337e+06	1.22994e+07	0.0497207	0.12903	2.17174	1.11885	0.571667	2.17174	1.48624	human
1185	1736	2.08338	2.85488e+06	0.281993	PSMB6	PSMB6	§183	Proteasome subunit beta type-6	P28072	http://www.phosphosite.org/proteinAction.do?id=6956&showAllSites=true	25.3	EGM#TK*EECLQFTANALALAM#ER	3	887.077	0.281993	2	68.27	1.31843e+06	1422197	3.42414e+06	2285619	1.37031e+06	2.85488e+06	0.0535462	0.281993	2.08338	1.05892	0.511742	2.08338	1.42577	human
1186	1737	1.7196	9.7619e+06	0.140649	PSMB6	PSMB6	§230	Proteasome subunit beta type-6	P28072	http://www.phosphosite.org/proteinAction.do?id=6956&showAllSites=true	25.3	QVLLGDQIPK*FAVATLPPA	3	698.065	0.140649	5	80.55	5.33893e+06	6014729	1.07328e+07	8791044	5.67683e+06	9.7619e+06	0.0841772	0.140649	1.7196	0.782077	0.234895	1.7196	1.17682	human
1187	1739	4.31773	1.4e+07	0.433563	PSMB6	PSMB6	§67	Proteasome subunit beta type-6	P28072	http://www.phosphosite.org/proteinAction.do?id=6956&showAllSites=true	25.3	VTDK*LTPIHDR	3	470.256	0.433563	5	21.57	2.24839e+06	4236499	1.36356e+07	14364446	3.24245e+06	1.4e+07	0.433563	0.0368129	4.31773	2.11027	1.56309	4.31773	2.95486	human
1188	1741	5.63063	1.12613e+06	0.0166146	PSMB7	PSMB7	§249	Proteasome subunit beta type-7	Q99436	http://www.phosphosite.org/proteinAction.do?id=4196&showAllSites=true	29.9	CEK*GTTAVLTEK	3	484.245	0.0166146	1	20.86			1.13936e+06	1112896	200000	1.12613e+06		0.0166146	5.63063	2.4933	1.94611	5.63063	3.85335	human
1189	1742	-1.85858	1.12767e+07	0.379896	PSMB7;PSMB7	PSMB7;PSMB7 iso 2	§127;§127	Proteasome subunit beta type-7	Q99436;Q99436-2	http://www.phosphosite.org/proteinAction.do?id=4196&showAllSites=true	29.9	M#LK*QM#LFR	3	404.879	0.379896	1	34	1.0398e+07	12155347	7.69725e+06	4437524	1.12767e+07	6.06739e+06	0.110192	0.379896	0.538047	-0.894197	-1.44138	-1.85858	-2.7158	human
1190	1743	1.36601	2.94792e+06	0.218268	PSMB7;PSMB7	PSMB7;PSMB7 iso 2	§31;§31	Proteasome subunit beta type-7	Q99436;Q99436-2	http://www.phosphosite.org/proteinAction.do?id=4196&showAllSites=true	29.9	NAVLEADFAK*R	3	449.905	0.218268	1	38.93	2.49113e+06	1824984	2.81878e+06	3077068	2.15806e+06	2.94792e+06	0.218268	0.0619547	1.36601	0.449967	-0.0972145	1.36601	-1.06971	human
1191	1744	1.14688	5.43684e+06	0.401902	PSMC1	RPT2	§48	26S proteasome regulatory subunit 4	P62191	http://www.phosphosite.org/proteinAction.do?id=5432&showAllSites=true	49.2	GPDAASK*LPLVTPHTQCR	4	516.268	0.401902	4	38.23	3.39334e+06	6087750	5.90734e+06	4966344	4.74054e+06	5.43684e+06	0.401902	0.122385	1.14688	0.197716	-0.349466	1.14688	-1.27409	human
1192	1746	-2.68067	2.20193e+07	0.166187	PSMC1	RPT2	§69	26S proteasome regulatory subunit 4	P62191	http://www.phosphosite.org/proteinAction.do?id=5432&showAllSites=true	49.2	IK*DYLLM#EEEFIR	3	610.31	0.166187	2	65.03	2.46068e+07	19431752	8.48786e+06	7940304	2.20193e+07	8.21408e+06	0.166187	0.0471362	0.37304	-1.4226	-1.96978	-2.68067	-3.91708	human
1193	1747	-1.14701	1.49087e+06	0.233124	PSMC1;PSMC1	RPT2;RPT2 iso 2	§265;192	26S proteasome regulatory subunit 4	P62191;P62191-2	http://www.phosphosite.org/proteinAction.do?id=5432&showAllSites=true	49.2	YLGDGPK*LVR	3	411.231	0.233124	1	33.36	1.62002e+06	1361712	1.08553e+06	1514052	1.49087e+06	1.29979e+06	0.122516	0.233124	0.871834	-0.197874	-0.745056	-1.14701	-1.67604	human
1194	1748	5.04041	1.00808e+06	0.0531694	PSMC1;PSMC1	RPT2;RPT2 iso 2	§293;§220	26S proteasome regulatory subunit 4	P62191;P62191-2	http://www.phosphosite.org/proteinAction.do?id=5432&showAllSites=true	49.2	VAEEHAPSIVFIDEIDAIGTK*R	4	631.832	0.0531694	1	73.95			970182	1045983	200000	1.00808e+06		0.0531694	5.04041	2.33354	1.78636	5.04041	3.44944	human
1195	1749	-1.13385	3.04268e+06	0.261467	PSMC1;PSMC1	RPT2;RPT2 iso 2	§98;§25	26S proteasome regulatory subunit 4	P62191;P62191-2	http://www.phosphosite.org/proteinAction.do?id=5432&showAllSites=true	49.2	SK*VDDLR	2	473.751	0.261467	3	15.72	3.35392e+06	2731450	2.18736e+06	3179641	3.04268e+06	2.6835e+06	0.144658	0.261467	0.881953	-0.181227	-0.728409	-1.13385	-1.65681	human
1196	1751	1.56981	3.07468e+06	0.141572	PSMC2	RPT1	§100	26S proteasome regulatory subunit 7	P35998	http://www.phosphosite.org/proteinAction.do?id=8538&showAllSites=true	48.6	CTK*IINADSEDPKYIINVK	4	584.555	0.141572	2	46.85		1958633	3.38247e+06	2766880	1958633	3.07468e+06		0.141572	1.56981	0.650587	0.103405	1.56981	1.07431	human
1197	1754	-1.12535	4.10475e+07	0.146133	PSMC2	RPT1	§116	26S proteasome regulatory subunit 7	P35998	http://www.phosphosite.org/proteinAction.do?id=8538&showAllSites=true	48.6	YIINVK*QFAK	3	446.591	0.146133	8	53.05	3.6806e+07	45289012	3.46546e+07	38295912	4.10475e+07	3.64753e+07	0.146133	0.0705892	0.888612	-0.170375	-0.717557	-1.12535	-1.6444	human
1198	1755	-1.64295	2.84057e+07	0.0392922	PSMC2	RPT1	§34	26S proteasome regulatory subunit 7	P35998	http://www.phosphosite.org/proteinAction.do?id=8538&showAllSites=true	48.6	ALDEGDIALLK*TYGQSTYSR	3	772.389	0.0392922	5	64.46	2.83153e+07	28496056	1.77698e+07	16809086	2.84057e+07	1.72895e+07	0.00450005	0.0392922	0.608662	-0.716287	-1.26347	-1.64295	-2.40072	human
1199	1757	-1.45981	7.63986e+06	0.0730836	PSMC2	RPT1	§46	26S proteasome regulatory subunit 7	P35998	http://www.phosphosite.org/proteinAction.do?id=8538&showAllSites=true	48.6	QIK*QVEDDIQQLLK	3	604.667	0.0730836	1	70.37	8.03467e+06	7245048	5.37306e+06	5093864	7.63986e+06	5.23346e+06	0.0730836	0.0377225	0.68502	-0.545781	-1.09296	-1.45981	-2.13312	human
1200	1758	-1.06912	2.79085e+06	0.432549	PSMC2	RPT1	§57	26S proteasome regulatory subunit 7	P35998	http://www.phosphosite.org/proteinAction.do?id=8538&showAllSites=true	48.6	QVEDDIQQLLK*K	3	524.286	0.432549	2	57.39	1.93725e+06	3644456	2.47982e+06	2741032	2.79085e+06	2.61043e+06	0.432549	0.0707563	0.935351	-0.0964198	-0.643602	-1.06912	-1.56222	human
1201	1759	1.00584	5.8122e+06	0.536581	PSMC2;PSMC2	RPT1;RPT1 iso 2	§181;44	26S proteasome regulatory subunit 7	P35998;P35998-2	http://www.phosphosite.org/proteinAction.do?id=8538&showAllSites=true	48.6	IDPTVTM#M#QVEEKPDVTYSDVGGCK*EQIEK	4	893.916	0.536581	2	42.55	6.93389e+06	4622968	8.01747e+06	3606936	5.77843e+06	5.8122e+06	0.282788	0.536581	1.00584	0.00840689	-0.538775	1.00584	-1.45274	human
1202	1760	1.01897	2.06806e+06	0.148835	PSMC2;PSMC2	RPT1;RPT1 iso 2	§210;73	26S proteasome regulatory subunit 7	P35998;P35998-2	http://www.phosphosite.org/proteinAction.do?id=8538&showAllSites=true	48.6	FVNLGIEPPK*GVLLFGPPGTGK	3	784.442	0.148835	2	79.63	1.81598e+06	2243169	2.0253e+06	2110831	2.02957e+06	2.06806e+06	0.148835	0.0292449	1.01897	0.0271056	-0.520076	1.01897	-1.43403	human
1203	1761	1.46301	6.43223e+06	0.214124	PSMC2;PSMC2	RPT1;RPT1 iso 2	§248;§111	26S proteasome regulatory subunit 7	P35998;P35998-2	http://www.phosphosite.org/proteinAction.do?id=8538&showAllSites=true	48.6	VIGSELVQK*YVGEGAR	3	606.995	0.214124	3	58.61	4.27729e+06	4515883	5.45834e+06	7406127	4.39659e+06	6.43223e+06	0.0383728	0.214124	1.46301	0.548935	0.00175321	1.46301	1.00122	human
1204	1763	1.14406	5.60267e+06	0.333722	PSMC2;PSMC2	RPT1;RPT1 iso 2	§407;270	26S proteasome regulatory subunit 7	P35998;P35998-2	http://www.phosphosite.org/proteinAction.do?id=8538&showAllSites=true	48.6	IATEK*DFLEAVNK	3	531.282	0.333722	3	52.27	3.74156e+06	6052803	5.39255e+06	5812790	4.89718e+06	5.60267e+06	0.333722	0.0530375	1.14406	0.194164	-0.353018	1.14406	-1.27723	human
1205	1764	-1.49255	3.86948e+06	0.14361	PSMC2;PSMC2	RPT1;RPT1 iso 2	§422;285	26S proteasome regulatory subunit 7	P35998;P35998-2	http://www.phosphosite.org/proteinAction.do?id=8538&showAllSites=true	48.6	SYAK*FSATPR	3	414.547	0.14361	6	25.33	3.48733e+06	4251618	2.32925e+06	2855784	3.86948e+06	2.59252e+06	0.139665	0.14361	0.669992	-0.577784	-1.12497	-1.49255	-2.18096	human
1206	1766	-1.5061	1.27829e+07	0.0477086	PSMC4;PSMC4	RPT3;RPT3 iso2	§238;207	26S proteasome regulatory subunit 6B	P43686;P43686-2	http://www.phosphosite.org/proteinAction.do?id=4154&showAllSites=true	47.3	VVGSEFVQK*YLGEGPR	3	626.995	0.0477086	3	63.11	1.26962e+07	12869501	8.2011e+06	8773746	1.27829e+07	8.48742e+06	0.00958433	0.0477086	0.663968	-0.590813	-1.138	-1.5061	-2.20075	human
1207	1767	-3.63284	4.03263e+06	0.309971	PSMC4;PSMC4	RPT3;RPT3 iso2	§255;224	26S proteasome regulatory subunit 6B	P43686;P43686-2	http://www.phosphosite.org/proteinAction.do?id=4154&showAllSites=true	47.3	LAK*ENAPAIIFIDEIDAIATK	3	790.769	0.309971	4	99.68	4.91652e+06	3148751	1.28184e+06	938261	4.03263e+06	1.11005e+06	0.309971	0.218861	0.275267	-1.8611	-2.40828	-3.63284	-5.30841	human
1208	1769	1.12725	728142	0.106912	PSMC4;PSMC4	RPT3;RPT3 iso2	§273;242	26S proteasome regulatory subunit 6B	P43686;P43686-2	http://www.phosphosite.org/proteinAction.do?id=4154&showAllSites=true	47.3	ENAPAIIFIDEIDAIATK*R	3	738.73	0.106912	1	99.35		645947	783189	673096	645947	728142		0.106912	1.12725	0.172805	-0.374377	1.12725	-1.29628	human
1209	1770	-1.10759	5.1654e+07	0.0355931	PSMC6	RPT4	§168	26S proteasome regulatory subunit 10B	P62333	http://www.phosphosite.org/proteinAction.do?id=8084&showAllSites=true	44.1	VGIIPPK*GCLLYGPPGTGK	3	680.043	0.0355931	9	58.31	5.0354e+07	52954028	4.66621e+07	46610680	5.1654e+07	4.66364e+07	0.0355931	0.000779182	0.902861	-0.147424	-0.694606	-1.10759	-1.61844	human
1210	1775	-3.22165	3.15096e+08	0.214764	PSMC6	RPT4	§197	26S proteasome regulatory subunit 10B	P62333	http://www.phosphosite.org/proteinAction.do?id=8084&showAllSites=true	44.1	AVASQLDCNFLK*VVSSSIVDKYIGESAR	4	793.409	0.214764	16	90.05	3.33814e+08	296378816	1.12659e+08	82953088	3.15096e+08	9.7806e+07	0.0840084	0.214764	0.3104	-1.6878	-2.23498	-3.22165	-4.70756	human
1211	1777	1.15004	1.42048e+07	0.0811141	PSMC6	RPT4	§206	26S proteasome regulatory subunit 10B	P62333	http://www.phosphosite.org/proteinAction.do?id=8084&showAllSites=true	44.1	VVSSSIVDK*YIGESAR	3	608.655	0.0811141	4	53.99	1.306e+07	11643089	1.38501e+07	14559510	1.23515e+07	1.42048e+07	0.0811141	0.0353159	1.15004	0.201688	-0.345494	1.15004	-1.27059	human
1212	1778	1.46009	2.04083e+07	0.264448	PSMC6	RPT4	§274	26S proteasome regulatory subunit 10B	P62333	http://www.phosphosite.org/proteinAction.do?id=8084&showAllSites=true	44.1	VK*M#IM#ATNRPDTLDPALLRPGR	5	523.082	0.264448	5	42.66	1.54714e+07	12483270	2.42245e+07	16592065	1.39774e+07	2.04083e+07	0.15117	0.264448	1.46009	0.546062	-0.00112013	1.46009	-1.00078	human
1213	1782	-2.94859	1.5167e+07	0.305952	PSMC6	RPT4	48	26S proteasome regulatory subunit 10B	P62333	http://www.phosphosite.org/proteinAction.do?id=8084&showAllSites=true	44.1	SENDLK*ALQSVGQIVGEVLK	3	747.741	0.305952	3	94.17	1.63256e+07	14008467	6.25665e+06	4031015	1.5167e+07	5.14383e+06	0.108028	0.305952	0.339146	-1.56002	-2.1072	-2.94859	-4.30856	human
1214	1785	-2.29913	3.13031e+07	0.0891533	PSMD10;PSMD10	PSMD10;PSMD10 iso 2	§30;§30	26S proteasome non-ATPase regulatory subunit 10	O75832;O75832-2	http://www.phosphosite.org/proteinAction.do?id=8086&showAllSites=true	24.4	ESILADK*SLATR	3	473.26	0.0891533	4	38.77	2.93298e+07	33276516	1.32997e+07	13930767	3.13031e+07	1.36152e+07	0.0891533	0.0327744	0.434948	-1.20109	-1.74827	-2.29913	-3.35955	human
1215	1787	2.65767	2.08832e+06	0.51176	PSMD11;PSMD11	PSMD11;PSMD11 iso2	§417;418	26S proteasome non-ATPase regulatory subunit 11	O00231;O00231-2	http://www.phosphosite.org/proteinAction.do?id=8088&showAllSites=true	47.4	VVDSLYNK*AK	3	417.563	0.51176	1	24.58	501424	1070116	2.08212e+06	2094515	785770	2.08832e+06	0.51176	0.00419734	2.65767	1.41016	0.862979	2.65767	1.81879	human
1216	1788	1.15251	7.24675e+06	0.0970345	PSMD13;PSMD13	PSMD13;PSMD13 iso2	§115;117	26S proteasome non-ATPase regulatory subunit 13	Q9UNM6;Q9UNM6-2	http://www.phosphosite.org/proteinAction.do?id=10023&showAllSites=true	42.9	SSDEAVILCK*TAIGALK	3	630.672	0.0970345	3	65.11	5.85637e+06	6719231	7.66609e+06	6827409	6.2878e+06	7.24675e+06	0.0970345	0.0818346	1.15251	0.204778	-0.342404	1.15251	-1.26787	human
1217	1789	-2.49677	8.5173e+06	0.0650193	PSMD13;PSMD13	PSMD13;PSMD13 iso2	§161;163	26S proteasome non-ATPase regulatory subunit 13	Q9UNM6;Q9UNM6-2	http://www.phosphosite.org/proteinAction.do?id=10023&showAllSites=true	42.9	FYDLSSK*YYQTIGNHASYYK	4	641.304	0.0650193	4	56.7	8.89839e+06	8136213	3.56816e+06	3254489	8.5173e+06	3.41133e+06	0.0632761	0.0650193	0.400517	-1.32006	-1.86725	-2.49677	-3.64835	human
1218	1790	-2.29331	6.21247e+06	0.0945699	PSMD13;PSMD13	PSMD13;PSMD13 iso2	§321;323	26S proteasome non-ATPase regulatory subunit 13	Q9UNM6;Q9UNM6-2	http://www.phosphosite.org/proteinAction.do?id=10023&showAllSites=true	42.9	ALSVGLVK*GSIDEVDKR	4	475.768	0.0945699	1	53.12	6.6279e+06	5797034	2.55313e+06	2864762	6.21247e+06	2.70895e+06	0.0945699	0.0813436	0.43605	-1.19743	-1.74462	-2.29331	-3.35106	human
1219	1793	2.34076	5.23976e+07	0.258596	PSMD14	PSMD14	§152	26S proteasome non-ATPase regulatory subunit 14	O00487	http://www.phosphosite.org/proteinAction.do?id=4091&showAllSites=true	34.6	AVAVVVDPIQSVK*GK	3	541.986	0.258596	6	47.85	1.82917e+07	26478040	5.00408e+07	54754388	2.23849e+07	5.23976e+07	0.258596	0.0636098	2.34076	1.22698	0.679796	2.34076	1.60191	human
1220	1796	2.07647	9.35077e+06	0.209318	PSMD14	PSMD14	§186	26S proteasome non-ATPase regulatory subunit 14	O00487	http://www.phosphosite.org/proteinAction.do?id=4091&showAllSites=true	34.6	QTTSNLGHLNK*PSIQALIHGLNR	5	526.089	0.209318	3	61.16	5.16973e+06	3836686	1.05821e+07	8119459	4.50321e+06	9.35077e+06	0.209318	0.186223	2.07647	1.05413	0.506949	2.07647	1.42104	human
1221	1798	6.68745	1.31556e+07	0.182047	PSMD14	PSMD14	§239	26S proteasome non-ATPase regulatory subunit 14	O00487	http://www.phosphosite.org/proteinAction.do?id=4091&showAllSites=true	34.6	SWM#EGLTLQDYSEHCK*HNESVVK	5	582.267	0.182047	4	45.66	2.22044e+06	1713976	1.24731e+07	13838128	1.96721e+06	1.31556e+07	0.182047	0.0733698	6.68745	2.74146	2.19428	6.68745	4.5766	human
1222	1799	5.00594	2.40071e+07	0.118471	PSMD14	PSMD14	§253	26S proteasome non-ATPase regulatory subunit 14	O00487	http://www.phosphosite.org/proteinAction.do?id=4091&showAllSites=true	34.6	EM#LELAK*NYNK	3	494.913	0.118471	2	30.1	4.91966e+06	4671799	2.60182e+07	21995988	4.79573e+06	2.40071e+07	0.0365452	0.118471	5.00594	2.32364	1.77646	5.00594	3.42584	human
1223	1801	5.99026	2.78466e+07	0.349595	PSMD14	PSMD14	§257	26S proteasome non-ATPase regulatory subunit 14	O00487	http://www.phosphosite.org/proteinAction.do?id=4091&showAllSites=true	34.6	NYNK*AVEEEDKM#TPEQLAIK	4	620.805	0.349595	4	36.31	5.7978e+06	3499501	3.0597e+07	25096244	4.64865e+06	2.78466e+07	0.349595	0.13968	5.99026	2.58262	2.03544	5.99026	4.09947	human
1224	1803	15.649	7.33816e+06	0.157227	PSMD14	PSMD14	§273	26S proteasome non-ATPase regulatory subunit 14	O00487	http://www.phosphosite.org/proteinAction.do?id=4091&showAllSites=true	34.6	AVEEEDKM#TPEQLAIK*NVGK	4	590.551	0.157227	3	36.92	462557	475289	6.52233e+06	8153985	468923	7.33816e+06	0.0191996	0.157227	15.649	3.968	3.42081	15.649	10.7095	human
1225	1806	-1.27602	1.86735e+06	0.553583	PSMD14	PSMD14	§94	26S proteasome non-ATPase regulatory subunit 14	O00487	http://www.phosphosite.org/proteinAction.do?id=4091&showAllSites=true	34.6	VIDVFAM#PQSGTGVSVEAVDPVFQAK*M#LDM#LK	4	896.948	0.553583	1	78.79	2.59831e+06	1136389	1.56613e+06	1360700	1.86735e+06	1.46341e+06	0.553583	0.0992614	0.783687	-0.351651	-0.898833	-1.27602	-1.86456	human
1226	1807	5.23217	4.49617e+06	0.167927	PSMD14;ZBTB17;ZBTB17;ZBTB17	PSMD14;ZBTB17;ZBTB17 iso 2;ZBTB17 iso 3	§222;381;381;299	26S proteasome non-ATPase regulatory subunit 14	O00487;Q13105;Q13105-2;Q13105-3	http://www.phosphosite.org/proteinAction.do?id=4091&showAllSites=true	34.6	LLNLHK*K	3	327.206	0.167927	1	17.18	961372	757294	4.51772e+06	4474631	859333	4.49617e+06	0.167927	0.00677617	5.23217	2.38741	1.84023	5.23217	3.58066	human
1227	1808	-5.34012	9.52021e+06	0.113874	PSMD1;PSMD1	PSMD1;PSMD1 iso2	§20;20	26S proteasome non-ATPase regulatory subunit 1	Q99460;Q99460-2	http://www.phosphosite.org/proteinAction.do?id=5959&showAllSites=true	105.8	M#ITSAAGIISLLDEDEPQLK*EFALHK	4	750.64	0.113874	3	88.85	1.02868e+07	8753633	1.78277e+06		9.52021e+06	1.78277e+06	0.113874		0.187262	-2.41687	-2.96405	-5.34012	-7.80314	human
1228	1809	-2.34328	3.50348e+07	0.0714514	PSMD1;PSMD1	PSMD1;PSMD1 iso2	§310;310	26S proteasome non-ATPase regulatory subunit 1	Q99460;Q99460-2	http://www.phosphosite.org/proteinAction.do?id=5959&showAllSites=true	105.8	TSSAFVGK*TPEASPEPK	3	616.311	0.0714514	5	27.92	3.32647e+07	36804860	1.47938e+07	15108630	3.50348e+07	1.49512e+07	0.0714514	0.0148918	0.426753	-1.22853	-1.77571	-2.34328	-3.42406	human
1229	1812	-2.43842	1.0325e+08	0.054993	PSMD1;PSMD1	PSMD1;PSMD1 iso2	§838;807	26S proteasome non-ATPase regulatory subunit 1	Q99460;Q99460-2	http://www.phosphosite.org/proteinAction.do?id=5959&showAllSites=true	105.8	VSTAVLSITAK*AK	3	468.28	0.054993	5	40.71	1.03709e+08	102791512	4.39897e+07	40696616	1.0325e+08	4.23432e+07	0.00628332	0.054993	0.410102	-1.28594	-1.83313	-2.43842	-3.56308	human
1230	1813	-2.17384	2.12105e+07	0.386112	PSMD1;PSMD1	PSMD1;PSMD1 iso2	§868;837	26S proteasome non-ATPase regulatory subunit 1	Q99460;Q99460-2	http://www.phosphosite.org/proteinAction.do?id=5959&showAllSites=true	105.8	K*KEPEPNFQLLDNPAR	4	503.266	0.386112	1	45.78	2.4062e+07	18359008	7.09323e+06	12421081	2.12105e+07	9.75716e+06	0.190124	0.386112	0.460015	-1.12025	-1.66743	-2.17384	-3.17648	human
1231	1814	-2.17384	2.12105e+07	0.386112	PSMD1;PSMD1	PSMD1;PSMD1 iso2	§869;838	26S proteasome non-ATPase regulatory subunit 1	Q99460;Q99460-2	http://www.phosphosite.org/proteinAction.do?id=5959&showAllSites=true	105.8	KK*EPEPNFQLLDNPAR	4	503.266	0.386179	1	45.92	2.4062e+07	18359008	7.09323e+06	12421081	2.12105e+07	9.75716e+06	0.190124	0.386112	0.460015	-1.12025	-1.66743	-2.17384	-3.17648	human
1232	1815	-1.05887	3.82416e+07	0.0701475	PSMD1;PSMD1	PSMD1;PSMD1 iso2	§890;859	26S proteasome non-ATPase regulatory subunit 1	Q99460;Q99460-2	http://www.phosphosite.org/proteinAction.do?id=5959&showAllSites=true	105.8	VM#PAQLK*VLTM#PETCR	3	674.006	0.0701475	6	46.66	3.63448e+07	40138456	3.72012e+07	35029572	3.82416e+07	3.61154e+07	0.0701475	0.0425181	0.9444	-0.0825299	-0.629712	-1.05887	-1.54726	human
1233	1817	-1.13815	4.58069e+06	0.260701	PSMD3	PSMD3	§38	26S proteasome non-ATPase regulatory subunit 3	O43242	http://www.phosphosite.org/proteinAction.do?id=8935&showAllSites=true	60.9	AKPPPGGGEQEPPPPPAPQDVEM#K*EEAATGGGSTGEADGK	4	1000.21	0.260701	2	36.63	4.49058e+06	4670795	3.28274e+06	4766581	4.58069e+06	4.02466e+06	0.0278195	0.260701	0.878615	-0.186697	-0.733879	-1.13815	-1.6631	human
1234	1818	-1.94611	1.44679e+07	0.175453	PSMD3	PSMD3	§54	26S proteasome non-ATPase regulatory subunit 3	O43242	http://www.phosphosite.org/proteinAction.do?id=8935&showAllSites=true	60.9	AKPPPGGGEQEPPPPPAPQDVEM#KEEAATGGGSTGEADGK*TAAAAAEHSQR	6	849.4	0.175453	5	35.67	1.2673e+07	16262852	7.00778e+06	7860724	1.44679e+07	7.43425e+06	0.175453	0.0811276	0.513844	-0.960597	-1.50778	-1.94611	-2.84372	human
1235	1820	-2.2696	3.24857e+06	0.292798	PSMD3;PSMD3	PSMD3;PSMD3 iso 2	§296;158	26S proteasome non-ATPase regulatory subunit 3	O43242;O43242-2	http://www.phosphosite.org/proteinAction.do?id=8935&showAllSites=true	60.9	IK*AIQLEYSEAR	3	512.279	0.292798	2	41.69	3.44024e+06	3056906	1.72769e+06	1135001	3.24857e+06	1.43135e+06	0.0834399	0.292798	0.440607	-1.18243	-1.72962	-2.2696	-3.3164	human
1236	1821	1.02225	2.96103e+06	0.211175	PSMD3;PSMD3	PSMD3;PSMD3 iso 2	§440;§302	26S proteasome non-ATPase regulatory subunit 3	O43242;O43242-2	http://www.phosphosite.org/proteinAction.do?id=8935&showAllSites=true	60.9	LQLDSPEDAEFIVAK*AIR	3	710.379	0.211175	4	78.13	2.50882e+06	3284357	3.40318e+06	2518880	2.89659e+06	2.96103e+06	0.189322	0.211175	1.02225	0.0317446	-0.515437	1.02225	-1.42943	human
1237	1823	-1.38514	1.34685e+07	0.153301	PSMD4;PSMD4	PSMD4;PSMD4 iso4	§126;126	26S proteasome non-ATPase regulatory subunit 4	P55036;P55036-2	http://www.phosphosite.org/proteinAction.do?id=9149&showAllSites=true	40.7	IIAFVGSPVEDNEKDLVK*LAK	4	600.585	0.153301	4	63.49	1.20085e+07	14928450	1.00375e+07	9409498	1.34685e+07	9.72352e+06	0.153301	0.0456721	0.721947	-0.470035	-1.01722	-1.38514	-2.02401	human
1238	1824	-1.48901	1.9034e+07	0.109136	PSMD4;PSMD4	PSMD4;PSMD4 iso4	§40;40	26S proteasome non-ATPase regulatory subunit 4	P55036;P55036-2	http://www.phosphosite.org/proteinAction.do?id=9149&showAllSites=true	40.7	LQAQQDAVNIVCHSK*TR	4	521.268	0.109136	2	35.72	1.75651e+07	20502892	1.36213e+07	11944663	1.9034e+07	1.2783e+07	0.109136	0.0927448	0.671586	-0.574356	-1.12154	-1.48901	-2.17579	human
1239	1826	-1.30358	1.16678e+07	0.0543031	PSMD4;PSMD4;PIPSL	PSMD4;PSMD4 iso4;PIPSL	74;74;§559	26S proteasome non-ATPase regulatory subunit 4	P55036;P55036-2;A2A3N6	http://www.phosphosite.org/proteinAction.do?id=9149&showAllSites=true	40.7	ILSK*LHTVQPK	4	345.211	0.0543031	4	23.9	1.12197e+07	12115771	8.72424e+06	9176829	1.16678e+07	8.95053e+06	0.0543031	0.0357553	0.767117	-0.382481	-0.929663	-1.30358	-1.90483	human
1240	1828	-3.85245	4.0037e+07	0.0107928	PSMD7	PSMD7	§180	26S proteasome non-ATPase regulatory subunit 7	P51665	http://www.phosphosite.org/proteinAction.do?id=9758&showAllSites=true	37	DIK*DTTVGTLSQR	3	516.606	0.0107928	5	37.9	3.98241e+07	40249980	1.03133e+07	10471937	4.0037e+07	1.03926e+07	0.00752171	0.0107928	0.259575	-1.94578	-2.49296	-3.85245	-5.62931	human
1241	1830	-6.58362	8.8868e+06	0.203972	PSMD7	PSMD7	§279	26S proteasome non-ATPase regulatory subunit 7	P51665	http://www.phosphosite.org/proteinAction.do?id=9758&showAllSites=true	37	SVVALHNLINNK*IANR	3	630.694	0.203972	3	51.24	9.28117e+06	8492436	1.15515e+06	1544523	8.8868e+06	1.34984e+06	0.0627584	0.203972	0.151892	-2.71888	-3.26606	-6.58362	-9.62017	human
1242	1831	-5.09951	1.40578e+07	0.262116	PSMD8	PSMD8	§135	26S proteasome non-ATPase regulatory subunit 8	P48556	http://www.phosphosite.org/proteinAction.do?id=9022&showAllSites=true	39.6	LVLLELNFLPTTGTK*LTK	3	705.752	0.262116	5	84.54	1.50025e+07	13113100	3.26763e+06	2245755	1.40578e+07	2.75669e+06	0.0950349	0.262116	0.196097	-2.35036	-2.89754	-5.09951	-7.45155	human
1243	1833	1.22821	2.26422e+06	0.270035	PSMD8	PSMD8	§297	26S proteasome non-ATPase regulatory subunit 8	P48556	http://www.phosphosite.org/proteinAction.do?id=9022&showAllSites=true	39.6	ILFFNTPK*K	3	407.905	0.270035	1	53.21	2.19551e+06	1491501	1.98667e+06	2541774	1.84351e+06	2.26422e+06	0.270035	0.173357	1.22821	0.296561	-0.250621	1.22821	-1.18972	human
1244	1834	-9.08184	9.67108e+06	0.331743	PSMD8	PSMD8	§337	26S proteasome non-ATPase regulatory subunit 8	P48556	http://www.phosphosite.org/proteinAction.do?id=9022&showAllSites=true	39.6	GWVLGPNNYYSFASQQQKPEDTTIPSTELAK*QVIEYAR	4	1111.55	0.331743	3	81.39	1.10103e+07	8331867	1.31468e+06	815083	9.67108e+06	1.06488e+06	0.195834	0.331743	0.11011	-3.18298	-3.73017	-9.08184	-13.2706	human
1245	1835	-4.94958	1.43679e+07	0.0291436	PSME2	PSME2	§145	Proteasome activator complex subunit 2	Q9UL46	http://www.phosphosite.org/proteinAction.do?id=13604&showAllSites=true	27.4	IEDGNDFGVAIQEK*VLER	3	716.031	0.0291436	3	64.68	1.40718e+07	14664004	2.84429e+06	2961425	1.43679e+07	2.90286e+06	0.0291436	0.0285329	0.202037	-2.30731	-2.85449	-4.94958	-7.23246	human
1246	1836	2.94555	4.54775e+06	0.101707	RNPEP	RNPEP	161	Aminopeptidase B	Q9H4A4	http://www.phosphosite.org/proteinAction.do?id=14008&showAllSites=true	72.5	VGEGPGVCWLAPEQTAGK*K	3	700.018	0.101707	2	51.59	1.4329e+06	1654978	4.5782e+06	4517303	1.54394e+06	4.54775e+06	0.101707	0.00946842	2.94555	1.55854	1.01135	2.94555	2.0158	human
1247	1837	1.45222	2.48765e+06	0.372075	RNPEP	RNPEP	188	Aminopeptidase B	Q9H4A4	http://www.phosphosite.org/proteinAction.do?id=14008&showAllSites=true	72.5	AFFPCFDTPAVK*YK	3	602.296	0.372075	1	64.31		1712995	1.83315e+06	3142139	1712995	2.48765e+06		0.372075	1.45222	0.538261	-0.00892123	1.45222	-1.0062	human
1248	1838	1.61664	1.31761e+07	0.0338111	SEC11A;SEC11B;SEC11A;SEC11A;SEC11A	SEC11A;SEC11B;SEC11A iso 2;SEC11A iso 3;SEC11A iso4	§114;§101;88;§114;114	Signal peptidase complex catalytic subunit SEC11A	P67812;P0C7V7;P67812-2;P67812-3;P67812-4	http://www.phosphosite.org/proteinAction.do?id=5325400&showAllSites=true	20.6	FLTK*GDNNAVDDR	3	526.922	0.0338111	4	25.03	8.09955e+06	8201067	1.28611e+07	13491151	8.15031e+06	1.31761e+07	0.00880708	0.0338111	1.61664	0.693	0.145818	1.61664	1.10636	human
1249	1839	2.57738	2.54496e+06	0.45273	SEC11C	SEC11L3	§126	Signal peptidase complex catalytic subunit SEC11C	Q9BY50	http://www.phosphosite.org/proteinAction.do?id=10073&showAllSites=true	21.5	FLTK*GDNNEVDDR	3	546.257	0.45273	2	24.87	1.18939e+06	785447	1.73024e+06	3359669	987418	2.54496e+06	0.28927	0.45273	2.57738	1.36591	0.818726	2.57738	1.76385	human
1250	1840	1.21663	2.85343e+06	0.0823804	SPCS3	SPCS3	§49	Signal peptidase complex subunit 3	P61009	http://www.phosphosite.org/proteinAction.do?id=7581906&showAllSites=true	20.3	IM#LK*NVEDFTGPR	3	550.615	0.0823804	1	50.58	2.20872e+06	2481965	2.91878e+06	2788077	2.34534e+06	2.85343e+06	0.0823804	0.0323889	1.21663	0.282896	-0.264286	1.21663	-1.20104	human
1251	1841	1.40667	3.07249e+06	0.353198	TPP2	TPP2	§61	Tripeptidyl-peptidase 2	P29144	http://www.phosphosite.org/proteinAction.do?id=10851&showAllSites=true	138.3	TDGK*PK	2	380.203	0.353198	1	14.89	1.63873e+06	2729747	2.89028e+06	3254709	2.18424e+06	3.07249e+06	0.353198	0.0838705	1.40667	0.492281	-0.0549008	1.40667	-1.03879	human
1252	1842	-1.38903	6.60457e+06	0.321075	UCHL5;UCHL5;UCHL5;UCHL5	UCHL5;UCHL5 iso2;UCHL5 iso 3;UCHL5 iso4	§158;158;§158;158	Ubiquitin carboxyl-terminal hydrolase isozyme L5	Q9Y5K5;Q9Y5K5-2;Q9Y5K5-3;Q9Y5K5-4	http://www.phosphosite.org/proteinAction.do?id=9232&showAllSites=true	37.6	TSAK*EEDAFHFVSYVPVNGR	3	789.717	0.321075	7	57.72	8.10403e+06	5105103	4.81403e+06	4695618	6.60457e+06	4.75482e+06	0.321075	0.017609	0.719929	-0.474073	-1.02125	-1.38903	-2.02968	human
1253	1844	-2.09526	7.85074e+06	0.444563	USP13;USP13	USP13;USP13 iso2	§259;194	Ubiquitin carboxyl-terminal hydrolase 13	Q92995;Q92995-2	http://www.phosphosite.org/proteinAction.do?id=15881&showAllSites=true	97.3	DM#GYPLAVK*LGTITPDGADVYSFQEEEPVLDPHLAK	4	1012.25	0.444563	4	79.55	1.03187e+07	5382837	4.29338e+06	3200434	7.85074e+06	3.74691e+06	0.444563	0.206258	0.477268	-1.06713	-1.61431	-2.09526	-3.06165	human
1254	1845	8.69651	2.29558e+06	0.180444	USP13;USP13	USP13;USP13 iso2	§640;575	Ubiquitin carboxyl-terminal hydrolase 13	Q92995;Q92995-2	http://www.phosphosite.org/proteinAction.do?id=15881&showAllSites=true	97.3	GLQPGEEELPDISPPIVIPDDSK*DR	3	944.142	0.180444	1	69.3	261135	266795	2.58847e+06	2002676	263965	2.29558e+06	0.0151615	0.180444	8.69651	3.12044	2.57325	8.69651	5.95151	human
1255	1846	-2.82438	3.57087e+06	0.226589	USP13;USP5;USP5;USP13	USP13;USP5;USP5 iso2;USP13 iso2	§587;§575;575;522	Ubiquitin carboxyl-terminal hydrolase 13	Q92995;P45974;P45974-2;Q92995-2	http://www.phosphosite.org/proteinAction.do?id=15881&showAllSites=true	97.3	K*FTFGLDWVPK	3	484.594	0.226589	4	72.76	3.52974e+06	3612001	1.06173e+06	1466870	3.57087e+06	1.2643e+06	0.0162901	0.226589	0.35406	-1.49794	-2.04512	-2.82438	-4.12707	human
1256	1847	-2.32806	4.17062e+06	0.139975	USP19;USP19;USP19;USP19;USP19;USP19	USP19;USP19 iso3;USP19 iso7;USP19 iso7;USP19 iso7;USP19 iso7	§651;651;638;752;754;742	Ubiquitin carboxyl-terminal hydrolase 19	O94966;O94966-3;O94966-4;O94966-5;O94966-6;O94966-7	http://www.phosphosite.org/proteinAction.do?id=6028&showAllSites=true	145.6	NDSFIVDLFQGQYK*SK	3	668.334	0.139975	2	77.08	4.35188e+06	3989370	1.96878e+06	1614149	4.17062e+06	1.79146e+06	0.0614614	0.139975	0.429543	-1.21913	-1.76631	-2.32806	-3.40182	human
1257	1849	2.86331	8.98408e+06	0.176123	USP24	USP24	§1764	Ubiquitin carboxyl-terminal hydrolase 24	Q9UPU5	http://www.phosphosite.org/proteinAction.do?id=5472&showAllSites=true	294.2	WNK*ELYVR	3	407.884	0.176123	4	37.26	2.7469e+06	3528414	8.78454e+06	9183618	3.13766e+06	8.98408e+06	0.176123	0.0314099	2.86331	1.51768	0.970502	2.86331	1.95952	human
1258	1850	-2.27752	2.20852e+06	0.0172471	USP25;USP25;USP25	USP25;USP25 iso1;USP25 iso 3	§250;250;§250	Ubiquitin carboxyl-terminal hydrolase 25	Q9UHP3;Q9UHP3-1;Q9UHP3-3	http://www.phosphosite.org/proteinAction.do?id=8542&showAllSites=true	122.1	AVEILK*DAFK	3	416.571	0.0172471	1	53.08	2.20852e+06		957877	981529	2.20852e+06	969703		0.0172471	0.439074	-1.18746	-1.73465	-2.27752	-3.32798	human
1259	1851	-1.10596	4.17302e+06	0.139352	USP25;USP25;USP25	USP25;USP25 iso1;USP25 iso 3	§312;312;§312	Ubiquitin carboxyl-terminal hydrolase 25	Q9UHP3;Q9UHP3-1;Q9UHP3-3	http://www.phosphosite.org/proteinAction.do?id=8542&showAllSites=true	122.1	FLAVGVLEGK*K	3	425.587	0.139352	2	51.49	4.58421e+06	3761822	3.74145e+06	3804990	4.17302e+06	3.77322e+06	0.139352	0.0119071	0.904195	-0.145295	-0.692477	-1.10596	-1.61606	human
1260	1852	1.52364	5.15743e+06	0.299926	USP34;USP34;USP34	USP34;USP34 iso2;USP34 iso2	§2100;1949;1949	Ubiquitin carboxyl-terminal hydrolase 34	Q70CQ2;Q70CQ2-2;Q70CQ2-3	http://www.phosphosite.org/proteinAction.do?id=6869&showAllSites=true	404	YTFNM#VTM#M#K*EK	3	562.251	0.299926	1	29.95	4.1028e+06	2667055	5.67695e+06	4637910	3.38493e+06	5.15743e+06	0.299926	0.142457	1.52364	0.607526	0.0603444	1.52364	1.04271	human
1261	1854	-1.31262	2.45849e+07	0.0493247	USP36	USP36	§338	Ubiquitin carboxyl-terminal hydrolase 36	Q9P275	http://www.phosphosite.org/proteinAction.do?id=12010&showAllSites=true	122.8	FANFSGGK*ITK	3	428.563	0.0493247	4	33.07	2.52526e+07	23917230	1.80764e+07	19382862	2.45849e+07	1.87296e+07	0.0384089	0.0493247	0.761833	-0.392454	-0.939635	-1.31262	-1.91804	human
1262	1855	3.05665	611329	0.0648311	USP36	USP36	§341	Ubiquitin carboxyl-terminal hydrolase 36	Q9P275	http://www.phosphosite.org/proteinAction.do?id=12010&showAllSites=true	122.8	FANFSGGKITK*	2	642.341	0.0648311	1	33.1			583304	639354	200000	611329		0.0648311	3.05665	1.61195	1.06477	3.05665	2.09183	human
1263	1856	-1.16519	4.95567e+06	0.293309	USP3;USP3	USP3;USP3 iso2	§423;379	Ubiquitin carboxyl-terminal hydrolase 3	Q9Y6I4;Q9Y6I4-2	http://www.phosphosite.org/proteinAction.do?id=12951&showAllSites=true	58.9	NK*VDTYVEFPLR	3	532.279	0.293309	2	55.57	3.92786e+06	5983476	4.57025e+06	3935974	4.95567e+06	4.25311e+06	0.293309	0.105452	0.858232	-0.22056	-0.767742	-1.16519	-1.7026	human
1264	1857	-4.01278	2.47745e+06	0.354468	USP5;USP5	USP5;USP5 iso2	§318;318	Ubiquitin carboxyl-terminal hydrolase 5	P45974;P45974-2	http://www.phosphosite.org/proteinAction.do?id=10680&showAllSites=true	95.7	IGEWELIQESGVPLK*PLFGPGYTGIR	3	990.862	0.354468	2	88.3	3.09842e+06	1856488	617390		2.47745e+06	617390	0.354468		0.249204	-2.0046	-2.55179	-4.01278	-5.86359	human
1265	1859	-1.86411	7.80784e+06	0.0462855	USP5;USP5	USP5;USP5 iso2	§353;353	Ubiquitin carboxyl-terminal hydrolase 5	P45974;P45974-2	http://www.phosphosite.org/proteinAction.do?id=10680&showAllSites=true	95.7	K*YVDKLEKIFQNAPTDPTQDFSTQVAK	4	807.166	0.0462043	3	63.65	7.75081e+06	7864861	4.05142e+06	4325591	7.80784e+06	4.18851e+06	0.0103285	0.0462855	0.536449	-0.898487	-1.44567	-1.86411	-2.72389	human
1266	1860	-1.86411	7.80784e+06	0.0462855	USP5;USP5	USP5;USP5 iso2	§357;357	Ubiquitin carboxyl-terminal hydrolase 5	P45974;P45974-2	http://www.phosphosite.org/proteinAction.do?id=10680&showAllSites=true	95.7	KYVDK*LEKIFQNAPTDPTQDFSTQVAK	4	807.166	0.0462855	1	63.62	7.75081e+06	7864861	4.05142e+06	4325591	7.80784e+06	4.18851e+06	0.0103285	0.0462855	0.536449	-0.898487	-1.44567	-1.86411	-2.72389	human
1267	1861	-1.25456	2.42367e+06	0.207057	USP5;USP5	USP5;USP5 iso2	§423;423	Ubiquitin carboxyl-terminal hydrolase 5	P45974;P45974-2	http://www.phosphosite.org/proteinAction.do?id=10680&showAllSites=true	95.7	ALIGK*GHPEFSTNR	3	547.622	0.207057	6	29.06	2.37217e+06	2475163	1.64903e+06	2214729	2.42367e+06	1.93188e+06	0.030049	0.207057	0.79709	-0.327185	-0.874367	-1.25456	-1.8332	human
1268	1864	-2.67739	1.76361e+07	0.209757	USP5;USP5	USP5;USP5 iso2	§574;574	Ubiquitin carboxyl-terminal hydrolase 5	P45974;P45974-2	http://www.phosphosite.org/proteinAction.do?id=10680&showAllSites=true	95.7	FASFPDYLVIQIK*K	3	594.998	0.219263	2	74.85	2.02519e+07	15020303	6.95879e+06	6215297	1.76361e+07	6.58704e+06	0.209757	0.0798123	0.373498	-1.42083	-1.96801	-2.67739	-3.91228	human
1269	1865	-2.67739	1.76361e+07	0.209757	USP5;USP5	USP5;USP5 iso2	§575;575	Ubiquitin carboxyl-terminal hydrolase 5	P45974;P45974-2	http://www.phosphosite.org/proteinAction.do?id=10680&showAllSites=true	95.7	FASFPDYLVIQIKK*	3	594.998	0.209757	1	74.83	2.02519e+07	15020303	6.95879e+06	6215297	1.76361e+07	6.58704e+06	0.209757	0.0798123	0.373498	-1.42083	-1.96801	-2.67739	-3.91228	human
1270	1866	-2.054	4.80766e+06	0.0712719	USP5;USP5	USP5;USP5 iso2	§793;770	Ubiquitin carboxyl-terminal hydrolase 5	P45974;P45974-2	http://www.phosphosite.org/proteinAction.do?id=10680&showAllSites=true	95.7	SAADSISESVPVGPK*VR	3	604.987	0.0712719	2	40.54	5.04995e+06	4565368	2.26466e+06	2416611	4.80766e+06	2.34063e+06	0.0712719	0.0459059	0.486855	-1.03844	-1.58562	-2.054	-3.00136	human
1271	1868	1.34786	3.82071e+06	0.164295	USP7;USP7	USP7;USP7 iso 3	§869;853	Ubiquitin carboxyl-terminal hydrolase 7	Q93009;Q93009-3	http://www.phosphosite.org/proteinAction.do?id=2971&showAllSites=true	128.2	DLLQFFK*PR	3	426.572	0.164295	2	73.84	3.16395e+06	2505328	4.24262e+06	3398800	2.83464e+06	3.82071e+06	0.164295	0.156168	1.34786	0.430676	-0.116506	1.34786	-1.08411	human
1272	1869	1.69812	1.89417e+06	0.226254	YME1L1;YME1L1;YME1L1	YME1L1;YME1L1 iso 2;YME1L1 iso 3	§237;180;147	ATP-dependent zinc metalloprotease YME1L1	Q96TA2;Q96TA2-2;Q96TA2-3	http://www.phosphosite.org/proteinAction.do?id=11844&showAllSites=true	86.4	LAETQNIAPSFVK*GFLLR	3	706.728	0.226254	2	79.04	936996	1293910	2.01706e+06	1771278	1.11545e+06	1.89417e+06	0.226254	0.0917533	1.69812	0.763936	0.216754	1.69812	1.16212	human
1273	Protein kinase, atypical
1274	1870	-1.08343	2.67085e+06	0.113674	TRIM28;TRIM28	TIF1B;TIF1B iso2	§319;237	Transcription intermediary factor 1-beta	Q13263;Q13263-2	http://www.phosphosite.org/proteinAction.do?id=2366&showAllSites=true	88.5	VLVNDAQK*VTEGQQER	3	643.333	0.113674	2	29	2.45617e+06	2885528	2.58392e+06	2346442	2.67085e+06	2.46518e+06	0.113674	0.0681169	0.922995	-0.115605	-0.662786	-1.08343	-1.58314	human
1275	1871	26.0918	8.17763e+06	0.306677	TRIM28;TRIM28	TIF1B;TIF1B iso2	§377;295	Transcription intermediary factor 1-beta	Q13263;Q13263-2	http://www.phosphosite.org/proteinAction.do?id=2366&showAllSites=true	88.5	ALK*M#IVDPVEPHGEM#K	4	485.746	0.306677	1	33.24	281870	344965	9.95098e+06	6404283	313417	8.17763e+06	0.142351	0.306677	26.0918	4.70553	4.15834	26.0918	17.8561	human
1276	1872	-2.22902	1.43057e+06	0	TRIM28;TRIM28	TIF1B;TIF1B iso2	§400;318	Transcription intermediary factor 1-beta	Q13263;Q13263-2	http://www.phosphosite.org/proteinAction.do?id=2366&showAllSites=true	88.5	FQWDLNAWTK*SAEAFGK	3	705.009	0	1	81.31	1.43057e+06		641794		1.43057e+06	641794			0.448628	-1.15641	-1.70359	-2.22902	-3.25711	human
1277	Protein kinase, regulatory subunit
1278	1874	-9.74713	8.19901e+06	0.36556	CSNK2B	CK2B	§191	Casein kinase II subunit beta	P67870	http://www.phosphosite.org/proteinAction.do?id=785&showAllSites=true	24.9	LYGFK*IHPM#AYQLQLQAASNFK	4	675.351	0.36556	2	65.39	1.03184e+07	6079649	790578	891765	8.19901e+06	841171	0.36556	0.0850602	0.102594	-3.28498	-3.83216	-9.74713	-14.2428	human
1279	1875	2.09679	3.18562e+06	0.141193	PEBP1	RKIP	113	Phosphatidylethanolamine-binding protein 1	P30086	http://www.phosphosite.org/proteinAction.do?id=2295&showAllSites=true	21	GNDISSGTVLSDYVGSGPPK*GTGLHR	4	672.086	0.141193	2	52.31	1.67097e+06	1367600	3.06374e+06	3307504	1.51928e+06	3.18562e+06	0.141193	0.0541083	2.09679	1.06818	0.521002	2.09679	1.43495	human
1280	1876	2.56808	3.35199e+06	0.349089	PRKAG1;PRKAG1;PRKAG1	AMPKG1;AMPKG1 iso 2;AMPKG1 iso 3	§264;232;273	5'-AMP-activated protein kinase subunit gamma-1	P54619;P54619-2;P54619-3	http://www.phosphosite.org/proteinAction.do?id=3603&showAllSites=true	37.6	TYNNLDVSVTK*ALQHR	4	494.01	0.349089	2	49.72	983060	1627446	3.09545e+06	3608535	1.30525e+06	3.35199e+06	0.349089	0.108235	2.56808	1.36069	0.813508	2.56808	1.75748	human
1281	1877	-3.1466	690837	0.126996	PRKAG1;PRKAG1;PRKAG1	AMPKG1;AMPKG1 iso 2;AMPKG1 iso 3	§329;297;338	5'-AMP-activated protein kinase subunit gamma-1	P54619;P54619-2;P54619-3	http://www.phosphosite.org/proteinAction.do?id=3603&showAllSites=true	37.6	GIVSLSDILQALVLTGGEK*KP	3	751.434	0.126996	2	100.12	628800	752874	231501	207600	690837	219551	0.126996	0.0769781	0.317804	-1.65379	-2.20097	-3.1466	-4.5979	human
1282	1880	-2.93959	9.5717e+07	0.083993	PRKAR1A;PRKAR1A	PKAR1A;PKAR1A iso 2	261;261	cAMP-dependent protein kinase type I-alpha regulatory subunit	P10644;P10644-2	http://www.phosphosite.org/proteinAction.do?id=4729&showAllSites=true	43	VSILESLDK*WER	3	530.283	0.083993	5	71.49	1.00582e+08	90851968	3.44953e+07	30627500	9.5717e+07	3.25614e+07	0.0718812	0.083993	0.340184	-1.55561	-2.1028	-2.93959	-4.29541	human
1283	1881	-1.68323	4.90455e+07	0.264278	PRKAR1A;PRKAR1B	PKAR1A;PKAR1B	§349;§349	cAMP-dependent protein kinase type I-alpha regulatory subunit	P10644;P31321	http://www.phosphosite.org/proteinAction.do?id=4729&showAllSites=true	43	CVK*LDRPR	3	386.545	0.264278	3	12.79	3.98802e+07	58210764	2.85255e+07	29750016	4.90455e+07	2.91377e+07	0.264278	0.0297168	0.594096	-0.751231	-1.29841	-1.68323	-2.45958	human
1284	1882	-1.86874	6.92592e+06	0.156414	PRKAR1A;PRKAR1B;PRKAR1A	PKAR1A;PKAR1B;PKAR1A iso 2	§244;§244;§244	cAMP-dependent protein kinase type I-alpha regulatory subunit	P10644;P31321;P10644-2	http://www.phosphosite.org/proteinAction.do?id=4729&showAllSites=true	43	K*M#YEEFLSK	3	435.545	0.156414	1	35.12	7.69194e+06	6159903	3.68626e+06	3726152	6.92592e+06	3.70621e+06	0.156414	0.00761065	0.535121	-0.902062	-1.44924	-1.86874	-2.73065	human
1285	Protein kinase, Ser/Thr (non-receptor)
1286	1883	6.35397	1.27079e+06	0.175422	AURKB;AURKB;AURKB;AURKA;AURKC;AURKB;AURKC;AURKC	AurB;AurB iso 4;AurB iso 5;AurA;AurC;AurB iso 3;AurC iso2;AurC iso 3	§87;46;88;§143;§53;88;19;34	Aurora kinase B	Q96GD4;Q96GD4-4;Q96GD4-5;O14965;Q9UQB9;Q96GD4-3;Q9UQB9-2;Q9UQB9-3	http://www.phosphosite.org/proteinAction.do?id=2170&showAllSites=true	39.3	GK*FGNVYLAR	3	413.56	0.175422	2	39.05			1.11316e+06	1428426	200000	1.27079e+06		0.175422	6.35397	2.66766	2.12048	6.35397	4.34838	human
1287	1884	8.61981	8.4023e+06	0.588964	AURKB;AURKB;AURKB;AURKB	AurB;AurB iso2;AurB iso 4;AurB iso 5	§168;136;127;169	Aurora kinase B	Q96GD4;Q96GD4-2;Q96GD4-4;Q96GD4-5	http://www.phosphosite.org/proteinAction.do?id=2170&showAllSites=true	39.3	ELQK*SCTFDEQR	3	552.255	0.588964	2	23.5	1.38072e+06	568815	8.05477e+06	8749834	974767	8.4023e+06	0.588964	0.0584944	8.61981	3.10766	2.56047	8.61981	5.89901	human
1288	1885	7.0286	1.40572e+06	0.0456213	AURKB;AURKB;AURKB;AURKB	AurB;AurB iso2;AurB iso 4;AurB iso 5	§202;170;161;203	Aurora kinase B	Q96GD4;Q96GD4-2;Q96GD4-4;Q96GD4-5	http://www.phosphosite.org/proteinAction.do?id=2170&showAllSites=true	39.3	DIK*PENLLLGLK	3	489.624	0.0456213	2	69.83			1.36037e+06	1451067	200000	1.40572e+06		0.0456213	7.0286	2.81324	2.26606	7.0286	4.81006	human
1289	1887	3.3605	4.42629e+06	0.347467	AURKB;AURKB;AURKB;AURKB	AurB;AurB iso2;AurB iso 4;AurB iso 5	§211;179;170;212	Aurora kinase B	Q96GD4;Q96GD4-2;Q96GD4-4;Q96GD4-5	http://www.phosphosite.org/proteinAction.do?id=2170&showAllSites=true	39.3	DIKPENLLLGLK*GELK	4	474.281	0.347467	4	76.18	1.64077e+06	993531	4.40403e+06	4448540	1.31715e+06	4.42629e+06	0.347467	0.00710998	3.3605	1.74868	1.20149	3.3605	2.29978	human
1290	1888	14.5125	6.26095e+06	0.288392	AURKB;AURKB;AURKB;AURKB	AurB;AurB iso 4;AurB iso 5;AurB iso 3	§85;44;86;86	Aurora kinase B	Q96GD4;Q96GD4-4;Q96GD4-5;Q96GD4-3	http://www.phosphosite.org/proteinAction.do?id=2170&showAllSites=true	39.3	HFTIDDFEIGRPLGK*GK	4	511.771	0.288392	2	55.77	343441	519393	5.73205e+06	6789849	431417	6.26095e+06	0.288392	0.119467	14.5125	3.85923	3.31205	14.5125	9.93173	human
1291	1889	10.4573	2.50087e+07	0.0166857	AURKB;AURKB;AURKB;AURKB;AURKB	AurB;AurB iso2;AurB iso 4;AurB iso 5;AurB iso 3	§56;56;15;§56;§56	Aurora kinase B	Q96GD4;Q96GD4-2;Q96GD4-4;Q96GD4-5;Q96GD4-3	http://www.phosphosite.org/proteinAction.do?id=2170&showAllSites=true	39.3	SNVQPTAAPGQK*VM#ENSSGTPDILTR	3	943.466	0.0166857	5	40.57	2.36328e+06	2419717	2.52372e+07	24780148	2.3915e+06	2.50087e+07	0.0166857	0.0129227	10.4573	3.38644	2.83926	10.4573	7.15652	human
1292	1891	21.0332	5.27858e+06	0.0525368	BAZ1A;BAZ1A	BAZ1A;BAZ1A iso2	1456;1424	Bromodomain adjacent to zinc finger domain protein 1A	Q9NRL2;Q9NRL2-2	http://www.phosphosite.org/proteinAction.do?id=12016&showAllSites=true	178.6	HDDSWPFLK*LVSK	3	562.626	0.0525368	3	69.79	260287	241641	5.2471e+06	5310066	250964	5.27858e+06	0.0525368	0.00843448	21.0332	4.3946	3.84742	21.0332	14.3942	human
1293	1893	2.54951	6.28047e+06	0.149175	CDK1	CDK1	§130	Cyclin-dependent kinase 1	P06493	http://www.phosphosite.org/proteinAction.do?id=582&showAllSites=true	34.1	DLK*PQNLLIDDKGTIK	4	482.023	0.149175	2	50.86	2.20356e+06	2723250	6.024e+06	6536933	2.4634e+06	6.28047e+06	0.149175	0.05775	2.54951	1.35022	0.803037	2.54951	1.74477	human
1294	1894	1.00588	1.70128e+07	0.0581799	CDK1	CDK1	§139	Cyclin-dependent kinase 1	P06493	http://www.phosphosite.org/proteinAction.do?id=582&showAllSites=true	34.1	DLKPQNLLIDDK*GTIK	3	642.362	0.0581799	7	51.19	1.62175e+07	17609082	1.67988e+07	17226704	1.69133e+07	1.70128e+07	0.0581799	0.0177851	1.00588	0.00846007	-0.538722	1.00588	-1.45268	human
1295	1896	3.22671	1.04764e+06	0.322802	CDK1	CDK1	§143	Cyclin-dependent kinase 1	P06493	http://www.phosphosite.org/proteinAction.do?id=582&showAllSites=true	34.1	GTIK*LADFGLAR	3	459.261	0.322802	1	59.18		324677	808508	1286766	324677	1.04764e+06		0.322802	3.22671	1.69006	1.14288	3.22671	2.20821	human
1296	1898	-1.67273	6.86313e+06	0.0142463	CDK1;CDK1	CDK1;CDK1 iso2	§201;144	Cyclin-dependent kinase 1	P06493;P06493-2	http://www.phosphosite.org/proteinAction.do?id=582&showAllSites=true	34.1	K*PLFHGDSEIDQLFR	4	479.747	0.0142463	4	62.24	6.794e+06	6932271	4.10475e+06	4101137	6.86313e+06	4.10294e+06	0.0142463	0.000622547	0.597824	-0.742208	-1.28939	-1.67273	-2.44425	human
1297	1899	6.3098	1.22289e+07	0.406234	CDK1;CDK1	CDK1;CDK1 iso2	§20;20	Cyclin-dependent kinase 1	P06493;P06493-2	http://www.phosphosite.org/proteinAction.do?id=582&showAllSites=true	34.1	IGEGTYGVVYK*GR	3	504.932	0.406234	3	34.91	1.38137e+06	2494798	1.16311e+07	12826687	1.93808e+06	1.22289e+07	0.406234	0.0691303	6.3098	2.65759	2.11041	6.3098	4.31815	human
1298	1900	3.50747	2.66363e+07	0.257107	CDK1;CDK1	CDK1;CDK1 iso2	§238;181	Cyclin-dependent kinase 1	P06493;P06493-2	http://www.phosphosite.org/proteinAction.do?id=582&showAllSites=true	34.1	ALGTPNNEVWPEVESLQDYK*NTFPK	3	997.489	0.257107	3	74.62	8.29459e+06	6893735	3.14788e+07	21793758	7.59416e+06	2.66363e+07	0.130436	0.257107	3.50747	1.81043	1.26325	3.50747	2.40036	human
1299	1902	9.9895	3.64227e+06	0.137934	CDK1;CDK1	CDK1;CDK1 iso2	§254;197	Cyclin-dependent kinase 1	P06493;P06493-2	http://www.phosphosite.org/proteinAction.do?id=582&showAllSites=true	34.1	WKPGSLASHVK*NLDENGLDLLSK	4	659.601	0.137934	1	62.76	400172	329048	3.36085e+06	3923690	364610	3.64227e+06	0.137934	0.109269	9.9895	3.32041	2.77323	9.9895	6.83637	human
1300	1904	3.84449	5.63916e+06	0.468515	CDK1;CDK1	CDK1;CDK1 iso2	§266;209	Cyclin-dependent kinase 1	P06493;P06493-2	http://www.phosphosite.org/proteinAction.do?id=582&showAllSites=true	34.1	NLDENGLDLLSK*M#LIYDPAKR	4	637.832	0.468515	4	72.79	1.95276e+06	980875	6.72366e+06	4554662	1.46682e+06	5.63916e+06	0.468515	0.271975	3.84449	1.94279	1.39561	3.84449	2.631	human
1301	1907	3.38605	1.34006e+07	0.110936	CDK1;CDK1	CDK1;CDK1 iso2	§274;217	Cyclin-dependent kinase 1	P06493;P06493-2	http://www.phosphosite.org/proteinAction.do?id=582&showAllSites=true	34.1	M#LIYDPAK*R	3	412.885	0.110936	4	32.82	3.85216e+06	4063031	1.23494e+07	14451808	3.9576e+06	1.34006e+07	0.0376759	0.110936	3.38605	1.7596	1.21242	3.38605	2.31726	human
1302	1909	4.15787	4.52306e+07	0.414887	CDK1;CDK1	CDK1;CDK1 iso2	§279;222	Cyclin-dependent kinase 1	P06493;P06493-2	http://www.phosphosite.org/proteinAction.do?id=582&showAllSites=true	34.1	ISGK*M#ALNHPYFNDLDNQIK	4	612.805	0.414887	6	48.52	7.68694e+06	14069666	4.31068e+07	47354348	1.08783e+07	4.52306e+07	0.414887	0.0664037	4.15787	2.05584	1.50866	4.15787	2.84546	human
1303	1911	3.5931	2.24925e+07	0.163593	CDK1;CDK1	CDK1;CDK1 iso2	§295;238	Cyclin-dependent kinase 1	P06493;P06493-2	http://www.phosphosite.org/proteinAction.do?id=582&showAllSites=true	34.1	M#ALNHPYFNDLDNQIK*K	4	548.52	0.169113	1	44.19	5.53577e+06	6984036	2.18063e+07	23178690	6.25991e+06	2.24925e+07	0.163593	0.0431444	3.5931	1.84523	1.29805	3.5931	2.45896	human
1304	1912	3.5931	2.24925e+07	0.163593	CDK1;CDK1	CDK1;CDK1 iso2	§296;239	Cyclin-dependent kinase 1	P06493;P06493-2	http://www.phosphosite.org/proteinAction.do?id=582&showAllSites=true	34.1	M#ALNHPYFNDLDNQIKK*	4	548.52	0.163593	1	44.18	5.53577e+06	6984036	2.18063e+07	23178690	6.25991e+06	2.24925e+07	0.163593	0.0431444	3.5931	1.84523	1.29805	3.5931	2.45896	human
1305	1914	3.13233	2.82031e+07	0.0344403	CDK1;CDK1	CDK1;CDK1 iso2	§56;56	Cyclin-dependent kinase 1	P06493;P06493-2	http://www.phosphosite.org/proteinAction.do?id=582&showAllSites=true	34.1	EISLLK*ELR	3	405.575	0.0344403	5	58.64	9.12425e+06	8883487	2.75163e+07	28889924	9.00387e+06	2.82031e+07	0.018908	0.0344403	3.13233	1.64724	1.10005	3.13233	2.14363	human
1306	1915	4.70407	9.9828e+06	0.0430601	CDK1;CDK1	CDK1;CDK1 iso2	§9;9	Cyclin-dependent kinase 1	P06493;P06493-2	http://www.phosphosite.org/proteinAction.do?id=582&showAllSites=true	34.1	IEK*IGEGTYGVVYK	3	557.298	0.0430601	2	42.46	2.05754e+06	2186776	9.84721e+06	10118382	2.12216e+06	9.9828e+06	0.0430601	0.0192075	4.70407	2.23391	1.68673	4.70407	3.21926	human
1307	1916	8.45932	4.48099e+06	0.280786	CDK2;CDK2	CDK2;CDK2 iso2	§237;203	Cyclin-dependent kinase 2	P24941;P24941-2	http://www.phosphosite.org/proteinAction.do?id=583&showAllSites=true	33.9	TLGTPDEVVWPGVTSM#PDYK*PSFPK	3	960.137	0.280786	3	67.92	424539	634883	4.88595e+06	4076035	529711	4.48099e+06	0.280786	0.127806	8.45932	3.08054	2.53336	8.45932	5.78918	human
1308	1918	6.41967	3.83089e+06	0.161621	CDK2;CDK3;CDK2	CDK2;CDK3;CDK2 iso2	§9;§9;9	Cyclin-dependent kinase 2	P24941;Q00526;P24941-2	http://www.phosphosite.org/proteinAction.do?id=583&showAllSites=true	33.9	VEK*IGEGTYGVVYK	3	552.626	0.161621	1	40.16	664941	528545	3.78697e+06	3874816	596743	3.83089e+06	0.161621	0.0162154	6.41967	2.6825	2.13532	6.41967	4.39333	human
1309	1919	2.49462	2.72194e+06	0.175192	CDK9;CDK9	CDK9;CDK9 iso2	§164;281	Cyclin-dependent kinase 9	P50750;P50750-2	http://www.phosphosite.org/proteinAction.do?id=681&showAllSites=true	42.8	DGVLK*LADFGLAR	3	496.944	0.175192	2	70.58	955955	1226290	2.86086e+06	2583015	1.09112e+06	2.72194e+06	0.175192	0.0721794	2.49462	1.31882	0.771639	2.49462	1.70721	human
1310	1920	12.8387	2.76809e+06	0.0616721	CDK9;CDK9	CDK9;CDK9 iso2	§178;295	Cyclin-dependent kinase 9	P50750;P50750-2	http://www.phosphosite.org/proteinAction.do?id=681&showAllSites=true	42.8	AFSLAK*NSQPNR	3	482.92	0.0616721	2	26.04	225004	206208	2.64738e+06	2888801	215606	2.76809e+06	0.0616429	0.0616721	12.8387	3.68242	3.13524	12.8387	8.7862	human
1311	1921	4.98895	4.63185e+06	0.096731	CDK9;CDK9	CDK9;CDK9 iso2	§24;141	Cyclin-dependent kinase 9	P50750;P50750-2	http://www.phosphosite.org/proteinAction.do?id=681&showAllSites=true	42.8	LAK*IGQGTFGEVFK	3	536.963	0.096731	2	56.61	864919	991926	4.38307e+06	4880626	928423	4.63185e+06	0.096731	0.0759572	4.98895	2.31873	1.77155	4.98895	3.41421	human
1312	1922	-6.333	4.12297e+06	0.738	CSNK2A1;CSNK2A1	CK2A1;CK2A1 iso 2	§260;124	Casein kinase II subunit alpha	P68400;P68400-2	http://www.phosphosite.org/proteinAction.do?id=798&showAllSites=true	45.1	VLGTEDLYDYIDK*YNIELDPR	3	886.769	0.738	2	82.94	4.90521e+06	3340729	990766	311293	4.12297e+06	651029	0.268315	0.738	0.157903	-2.66289	-3.21007	-6.333	-9.25396	human
1313	1923	4.58952	917904	0.0316334	CSNK2A1;CSNK2A3	CK2A1;CSNK2A3	§102;§102	Casein kinase II subunit alpha	P68400;Q8NEV1	http://www.phosphosite.org/proteinAction.do?id=798&showAllSites=true	45.1	GGPNIITLADIVK*DPVSR	3	660.369	0.0316334	2	75.56			938436	897372	200000	917904		0.0316334	4.58952	2.19834	1.65116	4.58952	3.14086	human
1314	1924	6.29917	2.9677e+06	0.311012	ILK;ILK	ILK;ILK iso 2	85;85	Integrin-linked protein kinase	Q13418;Q13418-2	http://www.phosphosite.org/proteinAction.do?id=607&showAllSites=true	51.4	DIVQK*LLQYK	3	454.598	0.311012	1	70.29	574736	367517	2.70871e+06	3226702	471127	2.9677e+06	0.311012	0.123422	6.29917	2.65516	2.10798	6.29917	4.31087	human
1315	1925	-35.4155	1.25185e+07	0.391674	MAP3K1	MEKK1	§1398	Mitogen-activated protein kinase kinase kinase 1	Q13233	http://www.phosphosite.org/proteinAction.do?id=1736&showAllSites=true	164.4	LASK*GTGAGEFQGQLLGTIAFM#APEVLR	3	998.19	0.391674	4	81.76	1.59856e+07	9051434	359831	347120	1.25185e+07	353475	0.391674	0.0254272	0.0282363	-5.14631	-5.69349	-35.4155	-51.7501	human
1316	1927	-1.12623	2.95807e+06	0.0684495	MAP3K14	Nik	§163	Mitogen-activated protein kinase kinase kinase 14	Q99558	http://www.phosphosite.org/proteinAction.do?id=464&showAllSites=true	104	SLAHAGVALAK*PLPR	4	404.491	0.0684495	1	36.13	2.91126e+06	3004880	2.49939e+06	2753646	2.95807e+06	2.62652e+06	0.0223795	0.0684495	0.887917	-0.171504	-0.718685	-1.12623	-1.64568	human
1317	1928	1.60811	1.80156e+07	0.205388	MAP3K14	Nik	§198	Mitogen-activated protein kinase kinase kinase 14	Q99558	http://www.phosphosite.org/proteinAction.do?id=464&showAllSites=true	104	NTPQFTK*PLKEPGLGQLCFK	4	605.072	0.205388	3	56.85	9.57593e+06	12829956	1.85599e+07	17471256	1.12029e+07	1.80156e+07	0.205388	0.0427305	1.60811	0.685369	0.138187	1.60811	1.10052	human
1318	1929	2.0278	7.79422e+06	0.479851	MAP3K14	Nik	§201	Mitogen-activated protein kinase kinase kinase 14	Q99558	http://www.phosphosite.org/proteinAction.do?id=464&showAllSites=true	104	NTPQFTKPLK*EPGLGQLCFK	4	605.072	0.479851	1	56.67	2.5395e+06	5147865	7.64826e+06	7940177	3.84368e+06	7.79422e+06	0.479851	0.0264828	2.0278	1.01992	0.472734	2.0278	1.38774	human
1319	1930	12.9548	2.59096e+06	0.186767	MAP3K14	Nik	20	Mitogen-activated protein kinase kinase kinase 14	Q99558	http://www.phosphosite.org/proteinAction.do?id=464&showAllSites=true	104	AVM#EM#ACPGAPGSAVGQQK*ELPK	3	834.731	0.186767	1	30.54			2.93313e+06	2248783	200000	2.59096e+06		0.186767	12.9548	3.69541	3.14823	12.9548	8.86568	human
1320	1931	-1.95481	3.81391e+06	0.258126	MELK;MELK;MELK;MELK;MELK;MELK;MELK	MELK;MELK iso 2;MELK iso 3;MELK iso 4;MELK iso 5;MELK iso 6;MELK iso 8	§395;324;201;264;324;§363;347	Maternal embryonic leucine zipper kinase	Q14680;Q14680-2;Q14680-3;Q14680-4;Q14680-5;Q14680-6;Q14680-8	http://www.phosphosite.org/proteinAction.do?id=2101&showAllSites=true	74.6	TSQFTK*YWTESNGVESK	3	702.664	0.258126	2	47.11	3.11778e+06	4510029	1.78628e+06	2115796	3.81391e+06	1.95104e+06	0.258126	0.119427	0.511558	-0.967029	-1.51421	-1.95481	-2.85643	human
1321	1932	1.27802	603617	0.380046	MELK;MELK;MELK;MELK;MELK;MELK;MELK;MELK	MELK;MELK iso 2;MELK iso 3;MELK iso 4;MELK iso 5;MELK iso 6;MELK iso 7;MELK iso 8	§650;579;456;519;579;618;609;602	Maternal embryonic leucine zipper kinase	Q14680;Q14680-2;Q14680-3;Q14680-4;Q14680-5;Q14680-6;Q14680-7;Q14680-8	http://www.phosphosite.org/proteinAction.do?id=2101&showAllSites=true	74.6	LVEDILSSCK*V	2	688.858	0.380046	1	57.65	443906	500709	765829	441405	472307	603617	0.0850416	0.380046	1.27802	0.353907	-0.193275	1.27802	-1.14336	human
1322	1933	-1.46717	1.69695e+06	0.224517	PAK1;PAK3;PAK1;PAK3;PAK3;PAK3	PAK1;PAK3;PAK1 iso 2;PAK3 iso3;PAK3 iso3;PAK3 iso3	§391;§404;§391;389;425;410	Serine/threonine-protein kinase PAK 1	Q13153;O75914;Q13153-2;O75914-2;O75914-3;O75914-4	http://www.phosphosite.org/proteinAction.do?id=630&showAllSites=true	60.6	DIK*SDNILLGM#DGSVK	3	612.312	0	1	49.06	1.96635e+06	1427547	1.02828e+06	1284949	1.69695e+06	1.15661e+06	0.224517	0.156917	0.681584	-0.553037	-1.10022	-1.46717	-2.14387	human
1323	1934	-1.46717	1.69695e+06	0.224517	PAK2	PAK2	§370	Serine/threonine-protein kinase PAK 2	Q13177	http://www.phosphosite.org/proteinAction.do?id=631&showAllSites=true	58	DIK*SDNVLLGM#EGSVK	3	612.312	0.224517	1	46.35	1.96635e+06	1427547	1.02828e+06	1284949	1.69695e+06	1.15661e+06	0.224517	0.156917	0.681584	-0.553037	-1.10022	-1.46717	-2.14387	human
1324	1935	1.23154	793789	0.0220632	PAK6;PAK6	PAK6;PAK6 iso 2	557;557	Serine/threonine-protein kinase PAK 6	Q9NQU5;Q9NQU5-2	http://www.phosphosite.org/proteinAction.do?id=733&showAllSites=true	74.8	DVPK*RKSLVGTPYWMAPEVISR	3	881.807	0.0220632	1	76.6	644552		781405	806173	644552	793789		0.0220632	1.23154	0.300459	-0.246722	1.23154	-1.18651	human
1325	1936	-1.96954	1.39668e+06	0.493277	PIM1;PIM3;PIM1	Pim1;Pim3;Pim1 iso2	§194;§197;285	Serine/threonine-protein kinase pim-1	P11309;Q86V86;P11309-2	http://www.phosphosite.org/proteinAction.do?id=2119&showAllSites=true	35.7	LIDFGSGALLK*DTVYTDFDGTR	3	840.087	0.493277	1	80.52	1.85523e+06	938133	956487	461792	1.39668e+06	709139	0.464303	0.493277	0.507732	-0.97786	-1.52504	-1.96954	-2.87795	human
1326	1937	1.90629	6.92829e+06	0.289802	PRKACB;PRKACB;PRKACB;PRKACB;PRKACB;PRKACB;PRKACB;PRKACB;PRKACB	PKACB;PKACB iso2;PKACB iso2;PKACB iso2;PKACB iso2;PKACB iso2;PKACB iso2;PKACB iso2;PKACB iso2	§286;333;274;273;289;292;290;293;256	cAMP-dependent protein kinase catalytic subunit beta	P22694;P22694-2;P22694-3;P22694-4;P22694-5;P22694-6;P22694-7;P22694-9;P22694-1	http://www.phosphosite.org/proteinAction.do?id=743&showAllSites=true	40.6	FGNLK*NGVSDIK	3	469.253	0.289802	2	36.26	4.3792e+06	2889659	5.60776e+06	8248834	3.63443e+06	6.92829e+06	0.289802	0.26955	1.90629	0.930771	0.383589	1.90629	1.30458	human
1327	1938	7.17292	1.43458e+06	0.326405	PRKACB;PRKACB;PRKACB;PRKACB;PRKACB;PRKACB;PRKACB;PRKACB;PRKACB	PKACB;PKACB iso2;PKACB iso2;PKACB iso2;PKACB iso2;PKACB iso2;PKACB iso2;PKACB iso2;PKACB iso2	§318;365;306;305;321;324;322;325;288	cAMP-dependent protein kinase catalytic subunit beta	P22694;P22694-2;P22694-3;P22694-4;P22694-5;P22694-6;P22694-7;P22694-9;P22694-1	http://www.phosphosite.org/proteinAction.do?id=743&showAllSites=true	40.6	KVEAPFIPK*FR	3	482.614	0.326405	1	48.73			1.10348e+06	1765691	200000	1.43458e+06		0.326405	7.17292	2.84256	2.29538	7.17292	4.90883	human
1328	1939	3.80349	2.9062e+06	0.0914956	PRKACB;PRKACB;PRKACB;PRKACB;PRKACB;PRKACB;PRKACB;PRKACB;PRKACB	PKACB;PKACB iso2;PKACB iso2;PKACB iso2;PKACB iso2;PKACB iso2;PKACB iso2;PKACB iso2;PKACB iso2	346;393;334;333;349;352;350;353;316	cAMP-dependent protein kinase catalytic subunit beta	P22694;P22694-2;P22694-3;P22694-4;P22694-5;P22694-6;P22694-7;P22694-9;P22694-1	http://www.phosphosite.org/proteinAction.do?id=743&showAllSites=true	40.6	CAK*EFGEF	2	551.237	0.0914956	1	46.95	714653	813522	2.81318e+06	2999218	764088	2.9062e+06	0.0914956	0.0452654	3.80349	1.92732	1.38014	3.80349	2.60294	human
1329	1940	3.48232	3.71711e+06	0.342744	PRKACB;PRKACB;PRKACB;PRKACB;PRKACB;PRKACB;PRKACB;PRKACB;PRKACB;PRKACA;PRKACA	PKACB;PKACB iso2;PKACB iso2;PKACB iso2;PKACB iso2;PKACB iso2;PKACB iso2;PKACB iso2;PKACB iso2;PKACA;PKACA iso2	§84;131;72;71;87;90;88;91;84;§84;76	cAMP-dependent protein kinase catalytic subunit beta	P22694;P22694-2;P22694-3;P22694-4;P22694-5;P22694-6;P22694-7;P22694-9;P22694-8;P17612;P17612-2	http://www.phosphosite.org/proteinAction.do?id=743&showAllSites=true	40.6	LK*QIEHTLNEK	3	489.604	0.342744	2	20.33	1.03831e+06	1096535	2.81624e+06	4617972	1.06742e+06	3.71711e+06	0.0385689	0.342744	3.48232	1.80005	1.25286	3.48232	2.38314	human
1330	1941	1.33481	4.04415e+06	0.131309	PRKACB;PRKACB;PRKACB;PRKACB;PRKACB;PRKACB;PRKACB;PRKACB;PRKACB;PRKACA;PRKACA	PKACB;PKACB iso2;PKACB iso2;PKACB iso2;PKACB iso2;PKACB iso2;PKACB iso2;PKACB iso2;PKACB iso2;PKACA;PKACA iso2	§93;140;81;80;96;99;97;100;93;§93;85	cAMP-dependent protein kinase catalytic subunit beta	P22694;P22694-2;P22694-3;P22694-4;P22694-5;P22694-6;P22694-7;P22694-9;P22694-8;P17612;P17612-2	http://www.phosphosite.org/proteinAction.do?id=743&showAllSites=true	40.6	QIEHTLNEK*R	3	461.244	0.131309	1	12.18	3.31108e+06	2748452	3.77383e+06	4314465	3.02976e+06	4.04415e+06	0.131309	0.0945285	1.33481	0.41663	-0.130552	1.33481	-1.09471	human
1331	1942	-1.44123	2.52705e+06	0.15777	PRKACB;PRKACB;PRKACB;PRKACB;PRKACB;PRKACB;PRKACB;PRKACB;PRKACB;PRKACB;PRKACA;PRKACA;PRKACG	PKACB;PKACB iso2;PKACB iso2;PKACB iso2;PKACB iso2;PKACB iso2;PKACB iso2;PKACB iso2;PKACB iso2;PKACB iso2;PKACA;PKACA iso2;PKACG	§214;261;202;201;217;220;218;221;184;214;§214;206;§214	cAMP-dependent protein kinase catalytic subunit beta	P22694;P22694-2;P22694-3;P22694-4;P22694-5;P22694-6;P22694-7;P22694-9;P22694-1;P22694-8;P17612;P17612-2;P22612	http://www.phosphosite.org/proteinAction.do?id=743&showAllSites=true	40.6	TWTLCGTPEYLAPEIILSK*GYNK	3	923.47	0.15777	2	81.5	2.58714e+06	2466965	1.94901e+06	1557788	2.52705e+06	1.7534e+06	0.033628	0.15777	0.69385	-0.527304	-1.07449	-1.44123	-2.10597	human
1332	1943	1.21972	4.44076e+06	0.422447	PRKDC;PRKDC	DNAPK;DNAPK iso2	§1869;1869	DNA-dependent protein kinase catalytic subunit	P78527;P78527-2	http://www.phosphosite.org/proteinAction.do?id=2072&showAllSites=true	468.8	LNESTFDTQITK*K	3	546.949	0.422447	3	36.06	4.72835e+06	2553232	4.61064e+06	4270879	3.64079e+06	4.44076e+06	0.422447	0.0541004	1.21972	0.286555	-0.260627	1.21972	-1.198	human
1333	1944	-1.81984	633760	0.218354	PRKDC;PRKDC	DNAPK;DNAPK iso2	§1985;1985	DNA-dependent protein kinase catalytic subunit	P78527;P78527-2	http://www.phosphosite.org/proteinAction.do?id=2072&showAllSites=true	468.8	NLLIFENLIDLK*R	3	572.333	0.218354	1	86.47	731612	535908	348261	348239	633760	348250	0.218354	4.46187e-05	0.549498	-0.863814	-1.411	-1.81984	-2.65921	human
1334	1945	4.96009	992019	0.111802	PRKDC;PRKDC	DNAPK;DNAPK iso2	§263;263	DNA-dependent protein kinase catalytic subunit	P78527;P78527-2	http://www.phosphosite.org/proteinAction.do?id=2072&showAllSites=true	468.8	AIRPQIDLK*R	3	441.933	0.111802	2	28.97			1.07044e+06	913594	200000	992019		0.111802	4.96009	2.31037	1.76319	4.96009	3.39447	human
1335	1947	1.97534	1.62288e+06	0.134064	PRKDC;PRKDC	DNAPK;DNAPK iso2	§2908;2908	DNA-dependent protein kinase catalytic subunit	P78527;P78527-2	http://www.phosphosite.org/proteinAction.do?id=2072&showAllSites=true	468.8	LLPAELPAK*R	3	407.915	0.134064	1	36.57	769203	873931	1.77672e+06	1469031	821567	1.62288e+06	0.0901375	0.134064	1.97534	0.982102	0.43492	1.97534	1.35184	human
1336	1948	1.29855	1.34155e+06	0.614583	PRKDC;PRKDC	DNAPK;DNAPK iso2	§2950;2950	DNA-dependent protein kinase catalytic subunit	P78527;P78527-2	http://www.phosphosite.org/proteinAction.do?id=2072&showAllSites=true	468.8	GIFTSEIGTK*QITQSALLAEAR	3	816.775	0.614583	1	68.91	774074	1292152	1.92455e+06	758543	1.03311e+06	1.34155e+06	0.354595	0.614583	1.29855	0.3769	-0.170282	1.29855	-1.12528	human
1337	1949	-1.96269	2.43356e+06	0.145006	RPS6KA1;RPS6KA3;RPS6KA1;RPS6KA1;RPS6KA1	p90RSK;RSK2;p90RSK iso2;p90RSK iso 3;p90RSK iso 4	§500;§504;509;408;484	Ribosomal protein S6 kinase alpha-1	Q15418;P51812;Q15418-2;Q15418-3;Q15418-4	http://www.phosphosite.org/proteinAction.do?id=890&showAllSites=true	82.7	GGELLDK*ILR	3	409.907	0.145006	1	60.67	2.38519e+06	2481917	1.11278e+06	1367042	2.43356e+06	1.23991e+06	0.0281044	0.145006	0.509505	-0.972832	-1.52001	-1.96269	-2.86794	human
1338	1950	-2.70134	7.97166e+06	0.263187	RPS6KA1;RPS6KA3;RPS6KA1;RPS6KA1;RPS6KA1	p90RSK;RSK2;p90RSK iso2;p90RSK iso 3;p90RSK iso 4	§587;§591;596;495;571	Ribosomal protein S6 kinase alpha-1	Q15418;P51812;Q15418-2;Q15418-3;Q15418-4	http://www.phosphosite.org/proteinAction.do?id=890&showAllSites=true	82.7	AENGLLM#TPCYTANFVAPEVLK*R	3	908.788	0.263187	3	69.19	7.84652e+06	8096791	3.50019e+06	2401817	7.97166e+06	2.951e+06	0.0221994	0.263187	0.370187	-1.43367	-1.98086	-2.70134	-3.94727	human
1339	1951	-1.60889	9.32795e+06	0.215889	RPS6KA1;RPS6KA3;RPS6KA1;RPS6KA1;RPS6KA1;RPS6KA6;RPS6KA6	p90RSK;RSK2;p90RSK iso2;p90RSK iso 3;p90RSK iso 4;RSK4;RSK4 iso 2	§562;§566;571;470;546;§570;§570	Ribosomal protein S6 kinase alpha-1	Q15418;P51812;Q15418-2;Q15418-3;Q15418-4;Q9UK32;Q9UK32-2	http://www.phosphosite.org/proteinAction.do?id=890&showAllSites=true	82.7	ICDFGFAK*QLR	3	490.25	0.215889	4	53.02	8.99866e+06	9657247	6.68283e+06	4912697	9.32795e+06	5.79777e+06	0.0499244	0.215889	0.621547	-0.686063	-1.23325	-1.60889	-2.35095	human
1340	1952	5.6294	2.61685e+06	0.732962	RPS6KA3	RSK2	§322	Ribosomal protein S6 kinase alpha-3	P51812	http://www.phosphosite.org/proteinAction.do?id=655&showAllSites=true	83.7	LGAGPDGVEEIK*R	3	485.591	0.732962	1	31.08	223928	705780	2.51157e+06	2722135	464854	2.61685e+06	0.732962	0.056898	5.6294	2.49298	1.9458	5.6294	3.85251	human
1341	1953	6.54816	1.30963e+06	0.296655	TBK1	TBK1	241	Serine/threonine-protein kinase TBK1	Q9UHD2	http://www.phosphosite.org/proteinAction.do?id=825&showAllSites=true	83.6	IITGK*PSGAISGVQK	3	523.97	0.296655	1	28.47			1.03491e+06	1584349	200000	1.30963e+06		0.296655	6.54816	2.71109	2.16391	6.54816	4.48127	human
1342	Protein kinase, Ser/Thr (receptor)
1343	1954	3.91205	5.9313e+06	0.127251	BMPR1A	BMPR1A	§531	Bone morphogenetic protein receptor type-1A	P36894	http://www.phosphosite.org/proteinAction.do?id=2007&showAllSites=true	60.2	M#VESQDVK*I	2	589.79	0.127251	2	32.07	1.37974e+06	1652584	6.05296e+06	5809633	1.51616e+06	5.9313e+06	0.127251	0.0290088	3.91205	1.96793	1.42074	3.91205	2.67724	human
1344	Protein kinase, Tyr (non-receptor)
1345	1955	-12.8639	1.19018e+07	0.347135	JAK2	JAK2	696	Tyrosine-protein kinase JAK2	O60674	http://www.phosphosite.org/proteinAction.do?id=611&showAllSites=true	130.6	NILLIREEDRKTGNPPFIK*	3	789.776	0.347135	1	77.21	1.37875e+07	10016020	1.15231e+06	698106	1.19018e+07	925209	0.224073	0.347135	0.0777371	-3.68525	-4.23244	-12.8639	-18.7971	human
1346	Protein kinase, Tyr (receptor)
1347	1956	1.42875	4.0657e+06	0.700895	AXL;AXL	AXL;AXL iso2	§540;531	Tyrosine-protein kinase receptor UFO	P30530;P30530-2	http://www.phosphosite.org/proteinAction.do?id=1889&showAllSites=true	98.3	VALGK*TLGEGEFGAVM#EGQLNQDDSILK	3	1017.18	0.700895	4	66.21	4.25596e+06	1435319	4.75329e+06	3378111	2.84564e+06	4.0657e+06	0.700895	0.239172	1.42875	0.514752	-0.03243	1.42875	-1.02273	human
1348	1958	11.0776	2.21552e+06	0.325557	AXL;AXL	AXL;AXL iso2	§666;657	Tyrosine-protein kinase receptor UFO	P30530;P30530-2	http://www.phosphosite.org/proteinAction.do?id=1889&showAllSites=true	98.3	FM#ADIASGM#EYLSTK*R	3	655.973	0.325557	2	47.25			1.7055e+06	2725536	200000	2.21552e+06		0.325557	11.0776	3.46957	2.92239	11.0776	7.58101	human
1349	1959	15.0559	7.25921e+06	0.24653	AXL;AXL	AXL;AXL iso2	769;760	Tyrosine-protein kinase receptor UFO	P30530;P30530-2	http://www.phosphosite.org/proteinAction.do?id=1889&showAllSites=true	98.3	LK*QPADCLDGLYALM#SR	3	694.343	0.24653	2	60.35	566202	398102	8.40098e+06	6117443	482152	7.25921e+06	0.24653	0.222435	15.0559	3.91225	3.36507	15.0559	10.3036	human
1350	1960	3.77822	4.40819e+06	0.469416	DDR1;DDR1;DDR1;DDR1;DDR1	DDR1;DDR1 iso2;DDR1 iso5;DDR1 iso5;DDR1 iso5	§112;112;112;112;130	Epithelial discoidin domain-containing receptor 1	Q08345;Q08345-2;Q08345-4;Q08345-5;Q08345-6	http://www.phosphosite.org/proteinAction.do?id=1902&showAllSites=true	101.1	HAGGLGK*EFSR	3	424.886	0.469416	1	20.6	1.50252e+06	830951	2.94499e+06	5871393	1.16674e+06	4.40819e+06	0.407009	0.469416	3.77822	1.91771	1.37053	3.77822	2.58565	human
1351	1961	-1.01846	3.52868e+06	0.328877	DDR1;DDR1;DDR1;DDR1;DDR1	DDR1;DDR1 iso2;DDR1 iso5;DDR1 iso5;DDR1 iso5	§153;153;153;153;171	Epithelial discoidin domain-containing receptor 1	Q08345;Q08345-2;Q08345-4;Q08345-5;Q08345-6	http://www.phosphosite.org/proteinAction.do?id=1902&showAllSites=true	101.1	WGQEVISGNEDPEGVVLK*DLGPPM#VAR	3	1008.17	0.328877	1	71.35	3.52868e+06		2.659e+06	4270445	3.52868e+06	3.46472e+06		0.328877	0.981875	-0.0263884	-0.57357	-1.01846	-1.4882	human
1352	1964	45.7242	3.54458e+07	0.37027	EPHA2	EphA2	§603	Ephrin type-A receptor 2	P29317	http://www.phosphosite.org/proteinAction.do?id=1283&showAllSites=true	108.2	TYVDPHTYEDPNQAVLK*FTTEIHPSCVTR	5	707.342	0.37027	4	65.18	978174	572243	3.72763e+07	33615232	775209	3.54458e+07	0.37027	0.073034	45.7242	5.51488	4.9677	45.7242	31.2916	human
1353	1965	27.2661	1.12137e+07	0.0256595	EPHA2	EphA2	§617	Ephrin type-A receptor 2	P29317	http://www.phosphosite.org/proteinAction.do?id=1283&showAllSites=true	108.2	QK*VIGAGEFGEVYK	3	546.954	0.0256595	2	44.82		411268	1.10102e+07	11417145	411268	1.12137e+07		0.0256595	27.2661	4.76904	4.22186	27.2661	18.6597	human
1354	1966	8.73558	1.74712e+06	0.0915875	EPHA2	EphA2	§646	Ephrin type-A receptor 2	P29317	http://www.phosphosite.org/proteinAction.do?id=1283&showAllSites=true	108.2	EVPVAIK*TLK	3	404.583	0.0915875	2	39.12			1.86026e+06	1633969	200000	1.74712e+06		0.0915875	8.73558	3.1269	2.57972	8.73558	5.97824	human
1355	1967	7.2906	1.45812e+06	0.0621486	EPHA2	EphA2	§649	Ephrin type-A receptor 2	P29317	http://www.phosphosite.org/proteinAction.do?id=1283&showAllSites=true	108.2	TLK*AGYTEK	3	375.536	0.0621486	2	13.89			1.39404e+06	1522198	200000	1.45812e+06		0.0621486	7.2906	2.86604	2.31886	7.2906	4.98936	human
1356	1968	17.6461	6.80588e+06	0.0236649	EPHA2	EphA2	§778	Ephrin type-A receptor 2	P29317	http://www.phosphosite.org/proteinAction.do?id=1283&showAllSites=true	108.2	VLEDDPEATYTTSGGK*IPIR	3	759.385	0.0236649	2	46.52	385688		6.91977e+06	6691995	385688	6.80588e+06		0.0236649	17.6461	4.14127	3.59409	17.6461	12.0762	human
1357	1969	20.3537	4.07074e+06	0.0459737	EPHA2	EphA2	§882	Ephrin type-A receptor 2	P29317	http://www.phosphosite.org/proteinAction.do?id=1283&showAllSites=true	108.2	APDSLK*TLADFDPR	3	553.949	0.0459737	2	58.72			3.93841e+06	4203076	200000	4.07074e+06		0.0459737	20.3537	4.34722	3.80004	20.3537	13.9292	human
1358	1970	3.65958	3.81951e+06	0.0893534	EPHA2;EPHA2	EphA2;EphA2 iso 2	§136;§136	Ephrin type-A receptor 2	P29317;P29317-2	http://www.phosphosite.org/proteinAction.do?id=1283&showAllSites=true	108.2	ETFNLYYAESDLDYGTNFQK*R	3	896.745	0.0893534	1	70.09	1.0437e+06		4.06084e+06	3578184	1.0437e+06	3.81951e+06		0.0893534	3.65958	1.87168	1.3245	3.65958	2.50445	human
1359	1971	12.3007	9.39329e+06	0.294367	EPHA2;EPHA2	EphA2;EphA2 iso 2	§162;§162	Ephrin type-A receptor 2	P29317;P29317-2	http://www.phosphosite.org/proteinAction.do?id=1283&showAllSites=true	108.2	HVK*LNVEER	3	413.226	0.294367	2	16.95	922589	604688	8.43092e+06	10355670	763638	9.39329e+06	0.294367	0.144891	12.3007	3.62067	3.07349	12.3007	8.41806	human
1360	1972	3.74959	749919	0.24629	EPHA2;EPHA6;EPHA7;EPHB1;EPHB2;EPHB3;EPHB4;EPHA6;EPHA6;EPHA7;EPHA7;EPHB1;EPHB2;EPHB2	EphA2;EphA6;EphA7;EphB1;EphB2;EphB3;EphB4;EphA6 iso2;EphA6 iso2;EphA7 iso2;EphA7 iso4;EphB1 iso 5;EphB2 iso2;EphB2 iso 3	754;813;773;759;761;773;755;299;299;768;769;320;761;762	Ephrin type-A receptor 2	P29317;Q9UF33;Q15375;P54762;P29323;P54753;P54760;Q9UF33-2;Q9UF33-3;Q15375-2;Q15375-4;P54762-5;P29323-2;P29323-3	http://www.phosphosite.org/proteinAction.do?id=1283&showAllSites=true	108.2	NILVNSNLVCK*VSDFGLSR	3	750.395	0.24629	1	74.67			880520	619318	200000	749919		0.24629	3.74959	1.90673	1.35955	3.74959	2.56606	human
1361	1973	4.85632	971264	0.211233	ERBB3;ERBB3;ERBB3	HER3;HER3 iso2;HER3 iso4	314;314;255	Receptor tyrosine-protein kinase erbB-3	P21860;P21860-3;P21860-4	http://www.phosphosite.org/proteinAction.do?id=830&showAllSites=true	148	MEVDK*NGLKMCEPCGGLCPK	3	813.032	0.211233	1	63.68			826192	1116337	200000	971264		0.211233	4.85632	2.27986	1.73268	4.85632	3.32345	human
1362	1974	-1.68062	7.11324e+06	0.174572	FGFR4;FGFR4;FGFR4	FGFR4;FGFR4 iso2;FGFR4 iso2	§471;431;261	Fibroblast growth factor receptor 4	P22455;P22455-2;P22455-3	http://www.phosphosite.org/proteinAction.do?id=1263&showAllSites=true	87.9	LVLGK*PLGEGCFGQVVR	3	648.356	0.174572	4	59.66	7.9913e+06	6235172	4.45529e+06	4009740	7.11324e+06	4.23252e+06	0.174572	0.0744365	0.59502	-0.74899	-1.29617	-1.68062	-2.45576	human
1363	1975	1.18555	1.99334e+06	0.172829	INSR;INSR	INSR;INSR iso2	§1057;1045	Insulin receptor	P06213;P06213-2	http://www.phosphosite.org/proteinAction.do?id=608&showAllSites=true	156.2	VAVK*TVNESASLR	3	496.611	0.172829	2	27	1.67922e+06	1683498	1.74973e+06	2236939	1.68136e+06	1.99334e+06	0.00179876	0.172829	1.18555	0.245557	-0.301625	1.18555	-1.23253	human
1364	1977	1.94234	1.65786e+07	0.103888	TYRO3	Tyro3	§526	Tyrosine-protein kinase receptor TYRO3	Q06418	http://www.phosphosite.org/proteinAction.do?id=780&showAllSites=true	96.8	M#LGK*GEFGSVR	3	437.556	0.103888	5	30.42	7.90839e+06	9162408	1.70934e+07	16063912	8.5354e+06	1.65786e+07	0.103888	0.0439082	1.94234	0.957796	0.410614	1.94234	1.32925	human
1365	1978	2.06832	4.42538e+06	0.372695	TYRO3	Tyro3	752	Tyrosine-protein kinase receptor TYRO3	Q06418	http://www.phosphosite.org/proteinAction.do?id=780&showAllSites=true	96.8	LK*QPPECM#EDVYDLM#YQCWSADPK	3	1050.45	0.372695	2	58.18	2.23082e+06	2048381	5.59162e+06	3259132	2.1396e+06	4.42538e+06	0.0602931	0.372695	2.06832	1.04846	0.501277	2.06832	1.41547	human
1366	Receptor, channel, transporter or cell surface protein
1367	1979	-1.33605	1.54723e+06	0.278942	ABCB6;ABCB6	ABCB6;ABCB6 iso 4	§464;418	ATP-binding cassette sub-family B member 6, mitochondrial	Q9NP58;Q9NP58-4	http://www.phosphosite.org/proteinAction.do?id=5021217&showAllSites=true	93.8	AVDSLLNFETVK*YYNAESYEVER	3	951.791	0.278942	1	73.05	1.24205e+06	1852407	1.26704e+06	1049086	1.54723e+06	1.15806e+06	0.278942	0.133082	0.748476	-0.417972	-0.965154	-1.33605	-1.95227	human
1368	1981	3.52403	704806	0.467873	ABCC2	ABCC2	1376	Canalicular multispecific organic anion transporter 1	Q92887	http://www.phosphosite.org/proteinAction.do?id=18172&showAllSites=true	174.1	EK*LTIIPQDPILFSGSLR	3	714.404	0.467873	1	76.03			937981	471631	200000	704806		0.467873	3.52403	1.81723	1.27004	3.52403	2.41169	human
1369	1982	-1.55415	2.50216e+06	0.439431	ABCC3;ABCC3;ABCC3;ABCC3	ABCC3;ABCC3 iso 2;ABCC3 iso 4;ABCC3 iso 5	§512;§512;563;§512	Canalicular multispecific organic anion transporter 2	O15438;O15438-2;O15438-4;O15438-5	http://www.phosphosite.org/proteinAction.do?id=21643&showAllSites=true	169.2	LYAWEPSFLK*QVEGIR	3	684.03	0.439431	2	80.16	2.68234e+06	2321982	2.11024e+06	1109721	2.50216e+06	1.60998e+06	0.101837	0.439431	0.643437	-0.63613	-1.18331	-1.55415	-2.27098	human
1370	1983	-1.12138	2056802	0	APLP2;APLP2;APLP2;APLP2;APLP2;APLP2	APLP2;APLP2 iso2;APLP2 iso3;APLP2 iso2;APLP2 iso5;APLP2 iso2	§744;688;732;676;503;742	Amyloid-like protein 2	Q06481;Q06481-2;Q06481-3;Q06481-4;Q06481-5;Q06481-6	http://www.phosphosite.org/proteinAction.do?id=5219&showAllSites=true	86.9	HLNK*M#QNHGYENPTYK	4	526.747	0	2	14.52		2056802	1.83416e+06		2056802	1.83416e+06			0.891756	-0.16528	-0.712462	-1.12138	-1.6386	human
1371	1985	-2.14355	3.3023e+07	0.17524	APLP2;APLP2;APLP2;APLP2;APLP2;APLP2	APLP2;APLP2 iso2;APLP2 iso3;APLP2 iso2;APLP2 iso5;APLP2 iso2	§756;700;744;688;515;754	Amyloid-like protein 2	Q06481;Q06481-2;Q06481-3;Q06481-4;Q06481-5;Q06481-6	http://www.phosphosite.org/proteinAction.do?id=5219&showAllSites=true	86.9	M#QNHGYENPTYK*YLEQM#QI	3	845.042	0.17524	4	53.21	3.7115e+07	28931048	1.72878e+07	13523741	3.3023e+07	1.54058e+07	0.17524	0.172768	0.466517	-1.1	-1.64718	-2.14355	-3.13221	human
1372	1987	33.4283	6.68566e+06	0.00800427	ATP2A2;ATP2A2;ATP2A2;ATP2A2;ATP2A2	SERCA2;SERCA2 iso 2;SERCA2 iso 3;SERCA2 iso 4;SERCA2 iso 5	460;460;460;433;460	Sarcoplasmic/endoplasmic reticulum calcium ATPase 2	P16615;P16615-2;P16615-3;P16615-4;P16615-5	http://www.phosphosite.org/proteinAction.do?id=2164&showAllSites=true	114.7	M#NVFDTELK*GLSK	3	537.94	0.00800427	2	55.67			6.7235e+06	6647818	200000	6.68566e+06		0.00800427	33.4283	5.063	4.51582	33.4283	22.8768	human
1373	1988	6.07583	1.21517e+06	0.200545	ATP2C1;ATP2C1;ATP2C1;ATP2C1;ATP2C1;ATP2C1;ATP2C1;ATP2C1;ATP2C1	ATP2C1;ATP2C1 iso8;ATP2C1 iso8;ATP2C1 iso8;ATP2C1 iso8;ATP2C1 iso8;ATP2C1 iso8;ATP2C1 iso8;ATP2C1 iso8	§488;488;472;472;488;488;522;483;488	Calcium-transporting ATPase type 2C member 1	P98194;P98194-2;P98194-3;P98194-4;P98194-5;P98194-6;P98194-7;P98194-8;P98194-9	http://www.phosphosite.org/proteinAction.do?id=18884&showAllSites=true	100.5	GAYEQVIK*YCTTYQSK	3	684.995	0.200545	1	44.19			1.04285e+06	1387484	200000	1.21517e+06		0.200545	6.07583	2.60308	2.0559	6.07583	4.15803	human
1374	1989	1.30056	7.80849e+06	0.0960282	ATP2C1;ATP2C1;ATP2C1;ATP2C1;ATP2C1;ATP2C1;ATP2C1;ATP2C1;ATP2C1	ATP2C1;ATP2C1 iso8;ATP2C1 iso8;ATP2C1 iso8;ATP2C1 iso8;ATP2C1 iso8;ATP2C1 iso8;ATP2C1 iso8;ATP2C1 iso8	§496;496;480;480;496;496;530;491;496	Calcium-transporting ATPase type 2C member 1	P98194;P98194-2;P98194-3;P98194-4;P98194-5;P98194-6;P98194-7;P98194-8;P98194-9	http://www.phosphosite.org/proteinAction.do?id=18884&showAllSites=true	100.5	YCTTYQSK*GQTLTLTQQQR	3	807.061	0.0960282	4	36.14	5.59627e+06	6411637	7.33704e+06	8279932	6.00396e+06	7.80849e+06	0.0960282	0.0853847	1.30056	0.37913	-0.168052	1.30056	-1.12354	human
1375	1991	6.92921	2.65786e+06	0.185619	BCAP31;BCAP31	BCAP31;BCAP31 iso2	§167;234	B-cell receptor-associated protein 31	P51572;P51572-2	http://www.phosphosite.org/proteinAction.do?id=27851900&showAllSites=true	28	GAAVDGGK*LDVGNAEVKLEEENR	4	621.814	0.185619	1	45.23	433918	333228	2.58461e+06	2731098	383573	2.65786e+06	0.185619	0.038971	6.92921	2.79269	2.24551	6.92921	4.74204	human
1376	1992	1.89985	893703	0.063851	C1orf43;C1orf43;C1orf43	Nice-3;Nice-3 iso 2;Nice-3 iso4	§191;157;139	Uncharacterized protein C1orf43	Q9BWL3;Q9BWL3-2;Q9BWL3-4	http://www.phosphosite.org/proteinAction.do?id=8469&showAllSites=true	28.8	YQEALSELATAVK*AR	3	588.648	0.063851	2	59.12	491646	449169	921175	866231	470408	893703	0.063851	0.0434719	1.89985	0.925884	0.378702	1.89985	1.30017	human
1377	1993	13.0645	3.56501e+07	0.273916	CACNA2D1;CACNA2D1;CACNA2D1;CACNA2D1;CACNA2D1	CACNA2D1;CACNA2D1 iso3;CACNA2D1 iso3;CACNA2D1 iso3;CACNA2D1 iso3	480, 498;480, 498;480, 498;480, 498;480, 498	Voltage-dependent calcium channel subunit alpha-2/delta-1	P54289;P54289-2;P54289-3;P54289-4;P54289-5	http://www.phosphosite.org/proteinAction.do?id=18273&showAllSites=true	124.5	TNLK*NQLILGVM#GVDVSLEDIK*	3	881.806	0.273916	1	79.67	3.25732e+06	2200252	3.67476e+07	34552552	2.72878e+06	3.56501e+07	0.273916	0.0435388	13.0645	3.70758	3.16039	13.0645	8.94074	human
1378	1994	-3.81479	1.60202e+07	0.279292	CAPRIN1;CAPRIN1	CAPRIN1;CAPRIN1 iso2	§125;125	Caprin-1	Q14444;Q14444-2	http://www.phosphosite.org/proteinAction.do?id=9134&showAllSites=true	78.3	SFM#ALSQDIQK*TIK	3	580.638	0.279292	3	58.37	1.59771e+07	16063258	3.37014e+06	5028851	1.60202e+07	4.19949e+06	0.00380294	0.279292	0.262138	-1.9316	-2.47878	-3.81479	-5.57428	human
1379	1995	1.40709	4.16524e+07	0.010767	CD320;CD320	CD320;CD320 iso 2	§278;236	CD320 antigen	Q9NPF0;Q9NPF0-2	http://www.phosphosite.org/proteinAction.do?id=1288852&showAllSites=true	29	ESLLLSEQK*TSLP	2	779.92	0.010767	8	59.09	2.98271e+07	29376402	4.17801e+07	41524700	2.96018e+07	4.16524e+07	0.010767	0.00433608	1.40709	0.492716	-0.0544655	1.40709	-1.03847	human
1380	1997	1.28575	1.00268e+07	0.291031	CD44;CD44;CD44;CD44;CD44;CD44;CD44;CD44;CD44;CD44;CD44;CD44;CD44;CD44;CD44	CD44;CD44 iso10;CD44 iso10;CD44 iso10;CD44 iso6;CD44 iso10;CD44 iso10;CD44 iso10;CD44 iso10;CD44 iso10;CD44 iso10;CD44 iso10;CD44 iso10;CD44 iso10;CD44 iso10	§739;708;696;731;696;710;671;490;426;358;422;393;665;688;337	CD44 antigen	P16070;P16070-3;P16070-4;P16070-5;P16070-6;P16070-7;P16070-8;P16070-1;P16070-1;P16070-1;P16070-1;P16070-1;P16070-1;P16070-1;P16070-1	http://www.phosphosite.org/proteinAction.do?id=4680&showAllSites=true	81.5	NLQNVDM#K*IGV	2	680.848	0.291031	2	46.01	8.89741e+06	6699439	7.96341e+06	12090249	7.79842e+06	1.00268e+07	0.199296	0.291031	1.28575	0.362611	-0.184571	1.28575	-1.13648	human
1381	1998	3.14996	7.41221e+06	0.252801	CD44;CD44;CD44;CD44;CD44;CD44;CD44;CD44;CD44;CD44;CD44;CD44;CD44;CD44;CD44;CD44;CD44	CD44;CD44 iso10;CD44 iso10;CD44 iso10;CD44 iso6;CD44 iso10;CD44 iso10;CD44 iso10;CD44 iso10;CD44 iso10;CD44 iso10;CD44 iso10;CD44 iso10;CD44 iso10;CD44 iso10;CD44 iso10;CD44 iso10	§158;158;158;158;158;158;158;158;158;158;158;158;158;158;158;158;158	CD44 antigen	P16070;P16070-3;P16070-4;P16070-5;P16070-6;P16070-7;P16070-8;P16070-9;P16070-1;P16070-1;P16070-1;P16070-1;P16070-1;P16070-1;P16070-1;P16070-1;P16070-1	http://www.phosphosite.org/proteinAction.do?id=4680&showAllSites=true	81.5	YVQK*GEYR	3	386.196	0.252801	2	12.49	1.93247e+06	2773744	7.63642e+06	7187992	2.35311e+06	7.41221e+06	0.252801	0.0427794	3.14996	1.65534	1.10815	3.14996	2.1557	human
1382	1999	3.36493	9.23617e+06	0.575938	CD44;CD44;CD44;CD44;CD44;CD44;CD44;CD44;CD44;CD44;CD44;CD44;CD44;CD44;CD44;CD44;CD44;CD44	CD44;CD44 iso10;CD44 iso10;CD44 iso10;CD44 iso6;CD44 iso10;CD44 iso10;CD44 iso10;CD44 iso10;CD44 iso10;CD44 iso10;CD44 iso10;CD44 iso10;CD44 iso10;CD44 iso10;CD44 iso10;CD44 iso10;CD44 iso10	§54;54;54;54;54;54;54;54;54;54;54;54;54;54;54;54;54;54	CD44 antigen	P16070;P16070-3;P16070-4;P16070-5;P16070-6;P16070-7;P16070-8;P16070-9;P16070-1;P16070-1;P16070-1;P16070-1;P16070-1;P16070-1;P16070-1;P16070-1;P16070-1;P16070-1	http://www.phosphosite.org/proteinAction.do?id=4680&showAllSites=true	81.5	TEAADLCK*AFNSTLPTM#AQM#EK	3	868.398	0.575938	2	55.67	3.86266e+06	1626998	1.03707e+07	8101638	2.74483e+06	9.23617e+06	0.575938	0.173716	3.36493	1.75058	1.2034	3.36493	2.30281	human
1383	2000	2.1815	1.72461e+06	0.232707	CD44;CD44;CD44;CD44;CD44;CD44;CD44;CD44;CD44;CD44;CD44;CD44;CD44;CD44;CD44;CD44;CD44;CD44	CD44;CD44 iso10;CD44 iso10;CD44 iso10;CD44 iso6;CD44 iso10;CD44 iso10;CD44 iso10;CD44 iso10;CD44 iso10;CD44 iso10;CD44 iso10;CD44 iso10;CD44 iso10;CD44 iso10;CD44 iso10;CD44 iso10;CD44 iso10	38;38;38;38;38;38;38;38;38;38;38;38;38;38;38;38;38;38	CD44 antigen	P16070;P16070-3;P16070-4;P16070-5;P16070-6;P16070-7;P16070-8;P16070-9;P16070-1;P16070-1;P16070-1;P16070-1;P16070-1;P16070-1;P16070-1;P16070-1;P16070-1;P16070-1	http://www.phosphosite.org/proteinAction.do?id=4680&showAllSites=true	81.5	FAGVFHVEK*NGR	3	492.257	0.232707	1	32.99	670393	910727	1.44082e+06	2008387	790560	1.72461e+06	0.214964	0.232707	2.1815	1.12532	0.578137	2.1815	1.49292	human
1384	2001	1.02119	1.50299e+06	0.344883	CD81	CD81	§124	CD81 antigen	P60033	http://www.phosphosite.org/proteinAction.do?id=1288457&showAllSites=true	25.8	DVK*QFYDQALQQAVVDDDANNAK	3	903.763	0.344883	1	65.9	1.83073e+06	1112877	1.46749e+06	1538489	1.4718e+06	1.50299e+06	0.344883	0.0334035	1.02119	0.0302485	-0.516933	1.02119	-1.43091	human
1385	2002	1.74658	1.49776e+06	0.0202165	CD81	CD81	§144	CD81 antigen	P60033	http://www.phosphosite.org/proteinAction.do?id=1288457&showAllSites=true	25.8	QFYDQALQQAVVDDDANNAK*AVVK	3	922.123	0.0202165	1	59.24	867769	847306	1.51917e+06	1476351	857538	1.49776e+06	0.0168736	0.0202165	1.74658	0.804536	0.257354	1.74658	1.19528	human
1386	2003	-5.23485	1.71167e+06	0.150741	CLCN4;CLCN4	CLCN4;CLCN4 iso 2	739;645	H(+)/Cl(-) exchange transporter 4	P51793;P51793-2	http://www.phosphosite.org/proteinAction.do?id=1289316&showAllSites=true	84.9	QCLVTRSGRLLGIITK*	2	965.057	0.150741	1	102.27	1.89411e+06	1529219	330597	323353	1.71167e+06	326975	0.150741	0.0156667	0.191028	-2.38815	-2.93533	-5.23485	-7.64931	human
1387	2004	-3.53421	9.81831e+06	0.130355	CLDND1;CLDND1	CLDND1;CLDND1 iso3	§248;153	Claudin domain-containing protein 1	Q9NY35;Q9NY35-3	http://www.phosphosite.org/proteinAction.do?id=19419&showAllSites=true	28.6	EYTLM#K*AYR	3	435.548	0.130355	2	29.14	1.03478e+07	9288831	3.03414e+06	2522007	9.81831e+06	2.77808e+06	0.0762659	0.130355	0.282948	-1.82139	-2.36857	-3.53421	-5.1643	human
1388	2005	1.78137	9.35333e+06	0.118511	CRIM1	CRIM1	§978	Cysteine-rich motor neuron 1 protein	Q9NZV1	http://www.phosphosite.org/proteinAction.do?id=8338&showAllSites=true	113.7	TPTK*PSSLNNQLVSVDCK	3	701.356	0.118511	5	38.38	4.81063e+06	5690637	8.89544e+06	9811220	5.25064e+06	9.35333e+06	0.118511	0.0692323	1.78137	0.832988	0.285806	1.78137	1.21909	human
1389	2008	-1.02876	4.89762e+06	0.0491277	CTXN1	CTXN1	§69	Cortexin-1	P60606	http://www.phosphosite.org/proteinAction.do?id=15245275&showAllSites=true	9	M#PASSWTDHK*EALER	4	472.722	0.0491277	5	29.24	4.76153e+06	5033705	4.5953e+06	4926056	4.89762e+06	4.76068e+06	0.039296	0.0491277	0.972039	-0.0409134	-0.588095	-1.02876	-1.50326	human
1390	2009	-32.4612	5.32181e+07	0.207341	CXADR;CXADR;CXADR;CXADR	CXADR;CXADR iso2;CXADR iso6;CXADR iso 7	§285;285;285;244	Coxsackievirus and adenovirus receptor	P78310;P78310-2;P78310-6;P78310-7	http://www.phosphosite.org/proteinAction.do?id=5857&showAllSites=true	40	EEKYEKEVHHDIREDVPPPK*	3	863.429	0.207341	1	86.43	6.10205e+07	45415696	1.85684e+06	1422028	5.32181e+07	1.63944e+06	0.207341	0.187541	0.030806	-5.02065	-5.56783	-32.4612	-47.4333	human
1391	2010	-1.49046	1.74224e+06	0.370552	CYB561	CYB561	§240	Cytochrome b561	P49447	http://www.phosphosite.org/proteinAction.do?id=7855&showAllSites=true	27.5	RPSQAEEQALSM#DFK*TLTEGDSPGSQ	3	980.449	0.370552	1	64.33	1.99161e+06	1492868	1.47521e+06	862643	1.74224e+06	1.16892e+06	0.202419	0.370552	0.670933	-0.57576	-1.12294	-1.49046	-2.17791	human
1392	2011	1.39992	1.32977e+07	0.00188144	DCBLD2;DCBLD2	DCBLD2;DCBLD2 iso2	§439;439	Discoidin, CUB and LCCL domain-containing protein 2	Q96PD2;Q96PD2-2	http://www.phosphosite.org/proteinAction.do?id=6827&showAllSites=true	85	VNPTQWQQK*IAM#K	3	567.963	0.00188144	2	40.32	9.48904e+06	9508869	1.33154e+07	13280044	9.49896e+06	1.32977e+07	0.00147584	0.00188144	1.39992	0.48534	-0.0618423	1.39992	-1.0438	human
1393	2012	1.61901	4.44683e+06	0.138398	DCBLD2;DCBLD2	DCBLD2;DCBLD2 iso2	§454;454	Discoidin, CUB and LCCL domain-containing protein 2	Q96PD2;Q96PD2-2	http://www.phosphosite.org/proteinAction.do?id=6827&showAllSites=true	85	M#ELLGCQFIPK*GRPPK	4	501.016	0.138398	1	47.44	2.47784e+06	3015415	4.45539e+06	4438266	2.74663e+06	4.44683e+06	0.138398	0.00272271	1.61901	0.695116	0.147934	1.61901	1.10798	human
1394	2013	1.62261	2.52857e+06	0.362386	DCBLD2;DCBLD2	DCBLD2;DCBLD2 iso2	§580;594	Discoidin, CUB and LCCL domain-containing protein 2	Q96PD2;Q96PD2-2	http://www.phosphosite.org/proteinAction.do?id=6827&showAllSites=true	85	GM#K*QFLPAK	3	383.874	0.362386	1	24.41	1.95766e+06	1159022	2.05044e+06	3006698	1.55834e+06	2.52857e+06	0.362386	0.267414	1.62261	0.698312	0.15113	1.62261	1.11044	human
1395	2014	1.86272	2.40371e+06	0.447611	DCBLD2;DCBLD2	DCBLD2;DCBLD2 iso2	§586;600	Discoidin, CUB and LCCL domain-containing protein 2	Q96PD2;Q96PD2-2	http://www.phosphosite.org/proteinAction.do?id=6827&showAllSites=true	85	QFLPAK*AVDHEETPVR	4	488.506	0.447611	1	37.25	881997	1698862	2.33683e+06	2470578	1.29043e+06	2.40371e+06	0.447611	0.0393444	1.86272	0.897408	0.350227	1.86272	1.27476	human
1396	2015	1.6838	5.43915e+06	0.0730585	DCBLD2;DCBLD2	DCBLD2;DCBLD2 iso2	146;146	Discoidin, CUB and LCCL domain-containing protein 2	Q96PD2;Q96PD2-2	http://www.phosphosite.org/proteinAction.do?id=6827&showAllSites=true	85	TEIGK*YCGLGLQM#NHSIESK	4	599.54	0.0730585	3	39.88	3.0634e+06	3397150	5.60787e+06	5270420	3.23027e+06	5.43915e+06	0.0730585	0.0438697	1.6838	0.751724	0.204542	1.6838	1.15232	human
1397	2016	1.62623	2.35551e+06	0.211104	DCBLD2;DCBLD2	DCBLD2;DCBLD2 iso2	443;443	Discoidin, CUB and LCCL domain-containing protein 2	Q96PD2;Q96PD2-2	http://www.phosphosite.org/proteinAction.do?id=6827&showAllSites=true	85	IAM#K*M#ELLGCQFIPK	3	642.328	0.211104	1	55.52	1.66467e+06	1232239	2.4774e+06	2233629	1.44845e+06	2.35551e+06	0.211104	0.0731781	1.62623	0.701528	0.154346	1.62623	1.11292	human
1398	2017	1.26742	898628	0.346493	DPY19L4	DPY19L4	623	Probable C-mannosyltransferase DPY19L4	Q7Z388	http://www.phosphosite.org/proteinAction.do?id=2318410&showAllSites=true	83.7	NENIYQIYSK*R	3	514.595	0.346493	1	41.32	882734	535304	950894	846362	709019	898628	0.346493	0.0822537	1.26742	0.3419	-0.205282	1.26742	-1.15291	human
1399	2019	1.71993	2.84008e+06	0.325726	ERGIC2	PTX1	§146	Endoplasmic reticulum-Golgi intermediate compartment protein 2	Q96RQ1	http://www.phosphosite.org/proteinAction.do?id=10755&showAllSites=true	42.5	LQEEHSLQDVIFK*SAFK	4	534.03	0.325726	2	64.11	1.27095e+06	2031606	2.65119e+06	3028971	1.65128e+06	2.84008e+06	0.325726	0.0940585	1.71993	0.782348	0.235166	1.71993	1.17704	human
1400	2020	4.30375	2.58247e+06	0.101767	F2RL1	F2RL1	§356	Proteinase-activated receptor 2	P55085	http://www.phosphosite.org/proteinAction.do?id=3721928&showAllSites=true	44.1	DHAK*NALLCR	3	437.891	0.101767	2	19.62		600050	2.7683e+06	2396631	600050	2.58247e+06		0.101767	4.30375	2.10559	1.55841	4.30375	2.9453	human
1401	2021	11.8615	6.68696e+06	0.530513	F2RL1	F2RL1	§368	Proteinase-activated receptor 2	P55085	http://www.phosphosite.org/proteinAction.do?id=3721928&showAllSites=true	44.1	TVK*QM#QVSLTSK	3	493.933	0.530513	2	19.65	352273	775234	6.96756e+06	6406361	563753	6.68696e+06	0.530513	0.0593432	11.8615	3.56821	3.02103	11.8615	8.11748	human
1402	2022	3.45844	2.85991e+06	0.147214	F2RL1	F2RL1	§394	Proteinase-activated receptor 2	P55085	http://www.phosphosite.org/proteinAction.do?id=3721928&showAllSites=true	44.1	KSSSYSSSSTTVK*TSY	3	605.287	0.147214	3	21.86	740855	913016	2.89853e+06	2821288	826935	2.85991e+06	0.147214	0.0190986	3.45844	1.79012	1.24294	3.45844	2.36681	human
1403	2026	-1.60048	2.81975e+07	0.401278	GINM1	GINM1	§301	Glycoprotein integral membrane protein 1	Q9NU53	http://www.phosphosite.org/proteinAction.do?id=1287505&showAllSites=true	36.8	GILQLDK*VDVIPVTAINLYPDGPEKR	4	745.164	0.401278	6	79.47	3.28473e+07	23547572	1.26191e+07	22617232	2.81975e+07	1.76182e+07	0.23321	0.401278	0.624814	-0.678502	-1.22568	-1.60048	-2.33866	human
1404	2028	-1.231	3.23445e+07	0.153068	GINM1	GINM1	§301, §319	Glycoprotein integral membrane protein 1	Q9NU53	http://www.phosphosite.org/proteinAction.do?id=1287505&showAllSites=true	36.8	GILQLDK*VDVIPVTAINLYPDGPEK*R	4	773.675	0.153068	5	78.9	3.54834e+07	29205552	2.91187e+07	23431000	3.23445e+07	2.62749e+07	0.137244	0.153068	0.812345	-0.299836	-0.847017	-1.231	-1.79878	human
1405	2030	1.09551	6.63345e+07	0.341518	GINM1	GINM1	§319	Glycoprotein integral membrane protein 1	Q9NU53	http://www.phosphosite.org/proteinAction.do?id=1287505&showAllSites=true	36.8	GILQLDKVDVIPVTAINLYPDGPEK*R	4	745.164	0.341518	12	78.93	6.6826e+07	54276584	8.23536e+07	50315432	6.05513e+07	6.63345e+07	0.14655	0.341518	1.09551	0.131602	-0.41558	1.09551	-1.33383	human
1406	2033	2.60342	2.15631e+07	0.32241	GINM1	GINM1	§327	Glycoprotein integral membrane protein 1	Q9NU53	http://www.phosphosite.org/proteinAction.do?id=1287505&showAllSites=true	36.8	AENLEDK*TCI	2	653.801	0.32241	3	37.01	6.39435e+06	10170857	2.03149e+07	22811332	8.2826e+06	2.15631e+07	0.32241	0.0818656	2.60342	1.38041	0.833226	2.60342	1.78166	human
1407	2034	1.10904	1.15845e+06	0.468535	GJA3	GJA3	§123	Gap junction alpha-3 protein	Q9Y6H8	http://www.phosphosite.org/proteinAction.do?id=21941&showAllSites=true	47.4	ESPSPK*EPPQDNPSSR	3	622.626	0.468535	2	13.71	698490	1390623	1.19237e+06	1124528	1.04456e+06	1.15845e+06	0.468535	0.0414123	1.10904	0.149306	-0.397876	1.10904	-1.31757	human
1408	2035	2.97746	1.84644e+07	0.0798986	GPRC5A	RAIG1	§285	Retinoic acid-induced protein 3	Q8NFJ5	http://www.phosphosite.org/proteinAction.do?id=4033&showAllSites=true	40.2	NPM#DYPVEDAFCK*PQLVK	3	761.026	0.0798986	3	56.51	5.85103e+06	6551747	1.8485e+07	18443804	6.20139e+06	1.84644e+07	0.0798986	0.00157614	2.97746	1.57408	1.0269	2.97746	2.03764	human
1409	2037	1.4067	4.76265e+06	0.0793532	GPRC5A	RAIG1	§290	Retinoic acid-induced protein 3	Q8NFJ5	http://www.phosphosite.org/proteinAction.do?id=4033&showAllSites=true	40.2	NPM#DYPVEDAFCKPQLVK*K	4	603.045	0.0793532	2	48.72		3385685	5.02989e+06	4495416	3385685	4.76265e+06		0.0793532	1.4067	0.492318	-0.0548639	1.4067	-1.03876	human
1410	2039	6.25006	5.72599e+06	0.165237	GPRC5A	RAIG1	§291	Retinoic acid-induced protein 3	Q8NFJ5	http://www.phosphosite.org/proteinAction.do?id=4033&showAllSites=true	40.2	K*SYGVENR	3	356.181	0.165237	4	11.72	809107	1023193	5.67757e+06	5774418	916150	5.72599e+06	0.165237	0.0119601	6.25006	2.64387	2.09669	6.25006	4.27727	human
1411	2040	1.75574	9.74203e+06	0.701837	GPRC5A	RAIG1	§333	Retinoic acid-induced protein 3	Q8NFJ5	http://www.phosphosite.org/proteinAction.do?id=4033&showAllSites=true	40.2	AYSQEEITQGFEETGDTLYAPYSTHFQLQNQPPQK*EFSIPR	4	1223.08	0.701837	5	74.74	8.30234e+06	2795011	1.13102e+07	8173851	5.54867e+06	9.74203e+06	0.701837	0.227647	1.75574	0.812079	0.264897	1.75574	1.20155	human
1412	2043	8.09773	6.15596e+06	0.248436	GPRC5A	RAIG1	§348	Retinoic acid-induced protein 3	Q8NFJ5	http://www.phosphosite.org/proteinAction.do?id=4033&showAllSites=true	40.2	AHAWPSPYK*DYEVK	3	602.293	0.248436	2	39.37	893754	626661	6.05158e+06	6260332	760207	6.15596e+06	0.248436	0.0239785	8.09773	3.01752	2.47034	8.09773	5.54173	human
1413	2044	-4.26142	8.04787e+06	0.317692	HLA-A;HLA-A;HLA-A;HLA-A;HLA-A;HLA-A	HLAA;HLAA iso5;HLAA iso5;HLAA iso5;HLAA iso5;HLAA iso80	§340;340;340;340;340;340	HLA class I histocompatibility antigen, A-2 alpha chain	P01892;P30447;P05534;P01891;P10316;Q09160	http://www.phosphosite.org/proteinAction.do?id=4922&showAllSites=true	40.9	K*GGSYSQAASSDSAQGSDVSLTACKV	3	892.412	0.317692	2	37.08	7.3743e+06	8721434	1.4643e+06	2312787	8.04787e+06	1.88854e+06	0.118362	0.317692	0.234664	-2.09133	-2.63852	-4.26142	-6.22691	human
1414	2045	-2.61667	2.91713e+06	0.0718997	HLA-A;HLA-A;HLA-A;HLA-A;HLA-A;HLA-A	HLAA;HLAA iso5;HLAA iso5;HLAA iso5;HLAA iso5;HLAA iso80	§364;364;364;364;364;364	HLA class I histocompatibility antigen, A-2 alpha chain	P01892;P30447;P05534;P01891;P10316;Q09160	http://www.phosphosite.org/proteinAction.do?id=4922&showAllSites=true	40.9	GGSYSQAASSDSAQGSDVSLTACK*V	3	849.714	0.0718997	1	42.47	3.06544e+06	2768823	1.11483e+06		2.91713e+06	1.11483e+06	0.0718997		0.382165	-1.38773	-1.93492	-2.61667	-3.82356	human
1415	2046	-1.46223	7.41515e+06	0.142262	HLA-A;HLA-A;HLA-A;HLA-A;HLA-A;HLA-A	HLAA iso5;HLAA;HLAA iso5;HLAA iso5;HLAA iso3;HLAA iso5	340;§340;340;340;340;346	HLA class I histocompatibility antigen, A-1 alpha chain	P30443;P04439;P13746;P16188;P30455;P13746-2	http://www.phosphosite.org/proteinAction.do?id=1655039001&showAllSites=true	40.8	K*GGSYTQAASSDSAQGSDVSLTACKV	3	897.084	0.142262	3	37.94	8.16107e+06	6669230	4.99507e+06	5147175	7.41515e+06	5.07112e+06	0.142262	0.0212088	0.683887	-0.548171	-1.09535	-1.46223	-2.13665	human
1416	2047	-2.12505	4.09012e+06	0.225501	HLA-A;HLA-A;HLA-A;HLA-A;HLA-A;HLA-A	HLAA iso5;HLAA;HLAA iso5;HLAA iso5;HLAA iso3;HLAA iso5	364;§364;364;364;364;370	HLA class I histocompatibility antigen, A-1 alpha chain	P30443;P04439;P13746;P16188;P30455;P13746-2	http://www.phosphosite.org/proteinAction.do?id=1655039001&showAllSites=true	40.8	GGSYTQAASSDSAQGSDVSLTACK*V	3	854.386	0.225501	2	43.56	3.43794e+06	4742298	1.66474e+06	2184700	4.09012e+06	1.92472e+06	0.225501	0.191026	0.470578	-1.0875	-1.63468	-2.12505	-3.10518	human
1417	2049	2.76357	7.77408e+06	0.320911	HLA-A;HLA-A;HLA-A;HLA-A;HLA-A;HLA-A;HLA-A;HLA-A;HLA-A;HLA-A;HLA-A;HLA-A;HLA-A;HLA-A;HLA-A;HLA-A;HLA-A;HLA-A;HLA-A;HLA-A;HLA-C;HLA-C;HLA-C;HLA-C;HLA-C;HLA-C;HLA-C;HLA-C;HLA-C;HLA-H;HLA-A;HLA-C;HLA-B;HLA-B;HLA-B;HLA-B;HLA-B;HLA-B;HLA-B;HLA-B;HLA-B;HLA-B;HLA-B;HLA-B;HLA-B;HLA-B;HLA-B;HLA-B;HLA-B;HLA-B;HLA-B;HLA-B;HLA-B;HLA-B;HLA-B;HLA-F;HLA-F;HLA-F	HLAA iso5;HLAA;HLAA;HLAA iso5;HLAA iso5;HLAA iso5;HLAA iso5;HLAA iso5;HLAA iso5;HLAA iso5;HLAA iso5;HLAA iso5;HLAA iso5;HLAA iso3;HLAA iso5;HLAA iso5;HLAA iso5;HLAA iso5;HLAA iso5;HLAA iso80;HLAC iso5;HLAC iso6;HLAC;HLAC iso6;HLAC iso6;HLAC iso6;HLAC iso6;HLAC iso6;HLAC iso6;HLA-H;HLAA iso5;HLAC iso6;HLAB iso7;HLAB iso7;HLAB iso7;HLAB iso7;HLAB iso7;HLAB iso7;HLAB iso7;HLAB iso7;HLAB iso7;HLAB iso7;HLAB iso7;HLAB iso7;HLAB iso7;HLAB iso7;HLAB iso7;HLAB iso7;HLAB iso7;HLAB iso7;HLAB iso7;HLAB iso7;HLAB iso7;HLAB iso7;HLAB iso7;HLA-F;HLA-F iso 2;HLA-F iso 3	200;§200;§200;200;200;200;200;200;200;200;200;200;200;200;200;200;200;200;200;200;200;200;200;200;200;200;200;200;200;§200;200;200;200;200;200;200;200;200;200;200;200;200;200;200;200;200;200;200;200;200;200;200;200;200;200;§197;§197;§197	HLA class I histocompatibility antigen, A-1 alpha chain	P30443;P01892;P04439;P13746;P30447;P05534;P18462;P30450;P30512;P16188;P16189;P10314;P30453;P30455;P30456;P30457;P01891;P10316;P30459;Q09160;P30504;Q29963;P10321;P30508;P30510;Q07000;Q29960;Q95604;Q29865;P01893;P13746-2;Q29960-2;P30464;P30685;P30484;P30491;P30492;P30493;P30495;P18465;P10319;Q29940;P30461;P30483;P30487;P30488;P03989;P18463;Q95365;P30475;Q04826;P30481;P30485;Q29836;Q29718;P30511;P30511-2;P30511-3	http://www.phosphosite.org/proteinAction.do?id=1655039001&showAllSites=true	40.8	YLENGK*ETLQR	3	488.92	0.320911	2	23.79	2.17472e+06	3451392	8.31972e+06	7228435	2.81306e+06	7.77408e+06	0.320911	0.0992603	2.76357	1.46653	0.919351	2.76357	1.89126	human
1418	2050	3.96216	792432	0.557734	HLA-A;HLA-A;HLA-A;HLA-A;HLA-A;HLA-A;HLA-A;HLA-A;HLA-A;HLA-A;HLA-A;HLA-A;HLA-A;HLA-A;HLA-A;HLA-A;HLA-A;HLA-A;HLA-A;HLA-A;HLA-C;HLA-C;HLA-C;HLA-C;HLA-C;HLA-C;HLA-C;HLA-C;HLA-H;HLA-A;HLA-C;HLA-B;HLA-B;HLA-B;HLA-B;HLA-B;HLA-B;HLA-B;HLA-B;HLA-B;HLA-B;HLA-B;HLA-B;HLA-B;HLA-B;HLA-B;HLA-B;HLA-B;HLA-B;HLA-B;HLA-B;HLA-B;HLA-B;HLA-B;HLA-F;HLA-F;HLA-F	HLAA iso5;HLAA;HLAA;HLAA iso5;HLAA iso5;HLAA iso5;HLAA iso5;HLAA iso5;HLAA iso5;HLAA iso5;HLAA iso5;HLAA iso5;HLAA iso5;HLAA iso3;HLAA iso5;HLAA iso5;HLAA iso5;HLAA iso5;HLAA iso5;HLAA iso80;HLAC iso5;HLAC iso6;HLAC;HLAC iso6;HLAC iso6;HLAC iso6;HLAC iso6;HLAC iso6;HLA-H;HLAA iso5;HLAC iso6;HLAB iso7;HLAB iso7;HLAB iso7;HLAB iso7;HLAB iso7;HLAB iso7;HLAB iso7;HLAB iso7;HLAB iso7;HLAB iso7;HLAB iso7;HLAB iso7;HLAB iso7;HLAB iso7;HLAB iso7;HLAB iso7;HLAB iso7;HLAB iso7;HLAB iso7;HLAB iso7;HLAB iso7;HLAB iso7;HLAB iso7;HLA-F;HLA-F iso 2;HLA-F iso 3	200;§200;§200;200;200;200;200;200;200;200;200;200;200;200;200;200;200;200;200;200;200;200;200;200;200;200;200;200;§200;200;200;200;200;200;200;200;200;200;200;200;200;200;200;200;200;200;200;200;200;200;200;200;200;200;§197;§197;§197	HLA class I histocompatibility antigen, A-1 alpha chain	P30443;P01892;P04439;P13746;P30447;P05534;P18462;P30450;P30512;P16188;P16189;P10314;P30453;P30455;P30456;P30457;P01891;P10316;P30459;Q09160;P30504;Q29963;P10321;P30508;P30510;Q07000;Q29960;Q29865;P01893;P13746-2;Q29960-2;P30464;P30685;P30484;P30491;P30492;P30493;P30495;P18465;P10319;Q29940;P30461;P30483;P30487;P30488;P03989;P18463;Q95365;P30475;Q04826;P30481;P30485;Q29836;Q29718;P30511;P30511-2;P30511-3	http://www.phosphosite.org/proteinAction.do?id=1655039001&showAllSites=true	40.8	RYLENGK*ETLQR	3	540.953	0.557734	1	21.02			479915	1104949	200000	792432		0.557734	3.96216	1.98629	1.43911	3.96216	2.71153	human
1419	2051	1.76255	1.23291e+06	0.0592192	HLA-E	HLA-E	§195	HLA class I histocompatibility antigen, alpha chain E	P13747	http://www.phosphosite.org/proteinAction.do?id=1301458&showAllSites=true	40	AYLEDTCVEWLHKYLEK*	4	578.532	0.0592192	1	71.68		699504	1.18128e+06	1284539	699504	1.23291e+06		0.0592192	1.76255	0.817665	0.270483	1.76255	1.20621	human
1420	2052	1.78002	1.09155e+07	0.206198	HLA-E	HLA-E	§343	HLA class I histocompatibility antigen, alpha chain E	P13747	http://www.phosphosite.org/proteinAction.do?id=1301458&showAllSites=true	40	GGSYSK*AEWSDSAQGSESHSL	3	761.996	0.206198	2	37.11	7.0263e+06	5238102	1.0063e+07	11767934	6.1322e+06	1.09155e+07	0.206198	0.110448	1.78002	0.831895	0.284713	1.78002	1.21817	human
1421	2053	1.95577	2.26292e+06	0.0238084	IFNGR1	IFNGR1	§285	Interferon gamma receptor 1	P15260	http://www.phosphosite.org/proteinAction.do?id=4932&showAllSites=true	54.4	SIILPK*SLISVVR	3	513.659	0.0238084	3	71.01	1.13757e+06	1176529	2.28784e+06	2238003	1.15705e+06	2.26292e+06	0.0238084	0.0155722	1.95577	0.967735	0.420553	1.95577	1.33844	human
1422	2054	-1.07864	1486317	0.389564	IL17RB	IL17RB	454	Interleukin-17 receptor B	Q9NRM6	http://www.phosphosite.org/proteinAction.do?id=19154&showAllSites=true	55.8	EIDTK*DDYNALSVCPK	3	661.311	0.389564	1	41.54		1486317	1.75753e+06	998378	1486317	1.37795e+06		0.389564	0.927093	-0.109214	-0.656396	-1.07864	-1.57614	human
1423	2055	-3.40488	1.06156e+07	0.1582	IPO5;IPO5;IPO5	KPNB3;KPNB3 iso3;KPNB3 iso3	§556;496;574	Importin-5	O00410;O00410-2;O00410-3	http://www.phosphosite.org/proteinAction.do?id=6939&showAllSites=true	123.5	GK*TIECISLIGLAVGK	3	591.669	0.1582	4	69.81	1.18031e+07	9428092	3.06323e+06	3172291	1.06156e+07	3.11776e+06	0.1582	0.0247351	0.293696	-1.7676	-2.31479	-3.40488	-4.97531	human
1424	2057	-2.81534	7.41987e+06	0.191763	IPO5;IPO5;IPO5	KPNB3;KPNB3 iso3;KPNB3 iso3	§690;630;708	Importin-5	O00410;O00410-2;O00410-3	http://www.phosphosite.org/proteinAction.do?id=6939&showAllSites=true	123.5	STACQM#LVCYAK*ELK	3	644.639	0.191763	4	60.16	8.42598e+06	6413757	2.54206e+06	2728967	7.41987e+06	2.63551e+06	0.191763	0.0501484	0.355197	-1.49331	-2.04049	-2.81534	-4.11386	human
1425	2058	7.0614	1.77682e+06	0.130229	ITGB1	ITGB1	§784	Integrin beta-1	P05556	http://www.phosphosite.org/proteinAction.do?id=1721&showAllSites=true	88.4	WDTGENPIYK*SAVTTVVNPK	3	778.397	0.130229	1	60.4	228453	274795	1.83163e+06	1722006	251624	1.77682e+06	0.130229	0.0436251	7.0614	2.81995	2.27277	7.0614	4.83251	human
1426	2059	4.47067	894133	0.19178	ITGB4;ITGB4;ITGB4;ITGB4;ITGB4	ITGB4;ITGB4 iso2;ITGB4 iso3;ITGB4 iso3;ITGB4 iso3	§219;219;219;219;219	Integrin beta-4	P16144;P16144-2;P16144-3;P16144-4;P16144-5	http://www.phosphosite.org/proteinAction.do?id=3871&showAllSites=true	202	NVISLTEDVDEFRNK*LQGER	4	619.816	0.19178	1	73.7			1.01539e+06	772881	200000	894133		0.19178	4.47067	2.16049	1.61331	4.47067	3.05953	human
1427	2060	8.42929	1.68586e+06	0.112078	ITGB4;ITGB4;ITGB4;ITGB4;ITGB4	ITGB4;ITGB4 iso2;ITGB4 iso3;ITGB4 iso3;ITGB4 iso3	643;643;643;643;643	Integrin beta-4	P16144;P16144-2;P16144-3;P16144-4;P16144-5	http://www.phosphosite.org/proteinAction.do?id=3871&showAllSites=true	202	SCVQCQAWGTGEK*K	3	584.931	0.112078	2	23.29			1.81946e+06	1552252	200000	1.68586e+06		0.112078	8.42929	3.07541	2.52823	8.42929	5.76863	human
1428	2063	-1.87488	6.61215e+07	0.075599	ITM2B;ITM2B	ITM2B;ITM2B iso 2	§13;§13	Integral membrane protein 2B	Q9Y287;Q9Y287-2	http://www.phosphosite.org/proteinAction.do?id=24159&showAllSites=true	30.3	VTFNSALAQK*EAK	3	507.607	0.075599	6	35.02	6.25868e+07	69656080	3.39105e+07	36623372	6.61215e+07	3.5267e+07	0.075599	0.0543925	0.533366	-0.906801	-1.45398	-1.87488	-2.73963	human
1429	2064	1.04845	1.22494e+06	0.0644814	ITM2B;ITM2B	ITM2B;ITM2B iso 2	§3;§3	Integral membrane protein 2B	Q9Y287;Q9Y287-2	http://www.phosphosite.org/proteinAction.do?id=24159&showAllSites=true	30.3	VK*VTFNSALAQK	3	473.937	0.0644814	1	38.32	1.20373e+06	1132951	1.16909e+06	1280794	1.16834e+06	1.22494e+06	0.042836	0.0644814	1.04845	0.0682543	-0.478928	1.04845	-1.39371	human
1430	2065	-2.7148	5.36575e+06	0.288985	ITM2C;ITM2C;ITM2C	ITM2C;ITM2C iso 2;ITM2C iso 3	§14, §17;§14, §17;§14, §17	Integral membrane protein 2C	Q9NQX7;Q9NQX7-2;Q9NQX7-3	http://www.phosphosite.org/proteinAction.do?id=24766&showAllSites=true	30.2	ISFQPAVAGIK*GDK*ADK	4	494.017	0.288985	3	40.95	5.16312e+06	5568386	1.5726e+06	2380363	5.36575e+06	1.97648e+06	0.0534067	0.288985	0.368351	-1.44085	-1.98803	-2.7148	-3.96694	human
1431	2068	-1.77286	1.00434e+08	0.0766488	ITM2C;ITM2C;ITM2C	ITM2C;ITM2C iso 2;ITM2C iso 3	§14;§14;§14	Integral membrane protein 2C	Q9NQX7;Q9NQX7-2;Q9NQX7-3	http://www.phosphosite.org/proteinAction.do?id=24766&showAllSites=true	30.2	ISFQPAVAGIK*GDKADK	4	465.506	0.0766488	12	40.5	1.0064e+08	100228568	5.35805e+07	59721336	1.00434e+08	5.66509e+07	0.00289846	0.0766488	0.564059	-0.826082	-1.37326	-1.77286	-2.59056	human
1432	2071	-1.06256	1.25552e+07	0.0796653	ITM2C;ITM2C;ITM2C	ITM2C;ITM2C iso 2;ITM2C iso 3	§17;§17;§17	Integral membrane protein 2C	Q9NQX7;Q9NQX7-2;Q9NQX7-3	http://www.phosphosite.org/proteinAction.do?id=24766&showAllSites=true	30.2	GDK*ADKASASAPAPASATEILLTPAR	4	656.598	0.0796653	1	51.05	1.19405e+07	13169964	1.11504e+07	12481606	1.25552e+07	1.1816e+07	0.0692424	0.0796653	0.94112	-0.0875488	-0.634731	-1.06256	-1.55265	human
1433	2072	-1.06256	1.25552e+07	0.0796653	ITM2C;ITM2C;ITM2C	ITM2C;ITM2C iso 2;ITM2C iso 3	§20;§20;§20	Integral membrane protein 2C	Q9NQX7;Q9NQX7-2;Q9NQX7-3	http://www.phosphosite.org/proteinAction.do?id=24766&showAllSites=true	30.2	GDKADK*ASASAPAPASATEILLTPAR	4	656.598	0.0797311	2	51.05	1.19405e+07	13169964	1.11504e+07	12481606	1.25552e+07	1.1816e+07	0.0692424	0.0796653	0.94112	-0.0875488	-0.634731	-1.06256	-1.55265	human
1434	2074	1.11511	6.57053e+06	0.41763	KCT2	KCT2	§239	Keratinocyte-associated transmembrane protein 2	Q8NC54	http://www.phosphosite.org/proteinAction.do?id=7797&showAllSites=true	29.2	DGLCSK*TVEYHR	4	395.439	0.41763	5	23.86	4.15222e+06	7632292	6.72305e+06	6418008	5.89226e+06	6.57053e+06	0.41763	0.0328284	1.11511	0.15719	-0.389992	1.11511	-1.31039	human
1435	2075	-1.5875	1.39465e+07	0.368158	KCT2	KCT2	§258	Keratinocyte-associated transmembrane protein 2	Q8NC54	http://www.phosphosite.org/proteinAction.do?id=7797&showAllSites=true	29.2	LDQNVNEAM#PSLK*ITNDYIF	3	819.065	0.368158	4	74.2	1.75771e+07	10315843	1.00299e+07	7540529	1.39465e+07	8.78521e+06	0.368158	0.200365	0.629923	-0.666753	-1.21394	-1.5875	-2.3197	human
1436	2077	-8.03284	4.47093e+07	0.151955	KLHDC7A	KLHDC7A	451, 456	Kelch domain-containing protein 7A	Q5VTJ3	http://www.phosphosite.org/proteinAction.do?id=18817&showAllSites=true	84.4	QNLEALK*EAAYK*	2	803.415	0.151955	4	90.42	4.47733e+07	44645344	6.16386e+06	4967780	4.47093e+07	5.56582e+06	0.0020238	0.151955	0.124489	-3.00591	-3.55309	-8.03284	-11.7378	human
1437	2079	5.03408	6.14567e+06	0.604636	KPNA2	KPNA2	§108	Importin subunit alpha-1	P52292	http://www.phosphosite.org/proteinAction.do?id=6483&showAllSites=true	57.8	EK*QPPIDNIIR	3	479.6	0.604636	2	42.28	698864	1742762	5.52234e+06	6769001	1.22081e+06	6.14567e+06	0.604636	0.143438	5.03408	2.33173	1.78455	5.03408	3.4451	human
1438	2080	-3.70855	5.19442e+07	0.31946	KPNA2	KPNA2	§240	Importin subunit alpha-1	P52292	http://www.phosphosite.org/proteinAction.do?id=6483&showAllSites=true	57.8	K*NPAPPIDAVEQILPTLVR	3	729.083	0.31946	8	86.15	5.22578e+07	51630492	1.71706e+07	10842624	5.19442e+07	1.40066e+07	0.00854008	0.31946	0.269647	-1.89085	-2.43804	-3.70855	-5.41904	human
1439	2083	-2.64264	1.13888e+06	0.530531	KPNA2	KPNA2	§300	Importin subunit alpha-1	P52292	http://www.phosphosite.org/proteinAction.do?id=6483&showAllSites=true	57.8	TGVVPQLVK*LLGASELPIVTPALR	3	862.518	0.530531	1	98.87	1.56612e+06	711638	430962		1.13888e+06	430962	0.530531		0.378409	-1.40198	-1.94916	-2.64264	-3.86151	human
1440	2085	-1.1498	2.12714e+06	0.419118	KPNA2	KPNA2	§353	Importin subunit alpha-1	P52292	http://www.phosphosite.org/proteinAction.do?id=6483&showAllSites=true	57.8	TNIQK*EATWTMSNITAGR	3	712.688	0.419118	5	59.92	1.75652e+06	2497767	1.30175e+06	2398292	2.12714e+06	1.85002e+06	0.246407	0.419118	0.86972	-0.201377	-0.748559	-1.1498	-1.68011	human
1441	2087	-2.24979	5.54091e+06	0.170898	KPNB1;KPNB1	KPNB1;KPNB1 iso 2	§537;392	Importin subunit beta-1	Q14974;Q14974-2	http://www.phosphosite.org/proteinAction.do?id=18522&showAllSites=true	97.1	SSAYESLM#EIVK*NSAK	3	629.644	0.170898	3	65.17	6.15117e+06	4930655	2.76048e+06	2165240	5.54091e+06	2.46286e+06	0.155756	0.170898	0.444486	-1.16979	-1.71697	-2.24979	-3.28745	human
1442	2089	-2.24979	5.54091e+06	0.170898	KPNB1;KPNB1	KPNB1;KPNB1 iso 2	§541;396	Importin subunit beta-1	Q14974;Q14974-2	http://www.phosphosite.org/proteinAction.do?id=18522&showAllSites=true	97.1	SSAYESLM#EIVKNSAK*	3	629.644	0.220006	1	65.48	6.15117e+06	4930655	2.76048e+06	2165240	5.54091e+06	2.46286e+06	0.155756	0.170898	0.444486	-1.16979	-1.71697	-2.24979	-3.28745	human
1443	2090	-2.13858	3.59137e+06	0.047518	KPNB1;KPNB1	KPNB1;KPNB1 iso 2	§835;690	Importin subunit beta-1	Q14974;Q14974-2	http://www.phosphosite.org/proteinAction.do?id=18522&showAllSites=true	97.1	DVLK*LVEAR	3	386.228	0.047518	1	51.09	3.4707e+06	3712042	1.69245e+06	1666202	3.59137e+06	1.67933e+06	0.047518	0.0110514	0.4676	-1.09665	-1.64384	-2.13858	-3.12495	human
1444	2094	1.21283	3.78914e+07	0.315713	LAPTM4B;LAPTM4B	LAPTM4B;LAPTM4B iso 2	§93;2	Lysosomal-associated transmembrane protein 4B	Q86VI4;Q86VI4-2	http://www.phosphosite.org/proteinAction.do?id=17864&showAllSites=true	35.1	M#K*M#VAPWTR	3	422.542	0.315713	17	28.15	3.82167e+07	24267562	3.97555e+07	36027292	3.12422e+07	3.78914e+07	0.315713	0.0695744	1.21283	0.278377	-0.268805	1.21283	-1.20481	human
1445	2101	-3.7238	1.15687e+08	0.277206	LAPTM4B;LAPTM4B	LAPTM4B;LAPTM4B iso 2	308;217	Lysosomal-associated transmembrane protein 4B	Q86VI4;Q86VI4-2	http://www.phosphosite.org/proteinAction.do?id=17864&showAllSites=true	35.1	NSSDVLVYVTSNDTTVLLPPYDDATVNGAAK*EPPPPYVSA	4	1073.53	0.277206	18	83.65	1.38364e+08	93010992	3.66208e+07	25513280	1.15687e+08	3.1067e+07	0.277206	0.252815	0.268543	-1.89677	-2.44396	-3.7238	-5.44132	human
1446	2106	-2.22839	2.11932e+07	0.407042	LDLR;LDLR;LDLR;LDLR;LDLR	LDLR;LDLR iso2;LDLR iso3;LDLR iso4;LDLR iso4	§830;652;662;789;709	Low-density lipoprotein receptor	P01130;P01130-2;P01130-3;P01130-4;P01130-6	http://www.phosphosite.org/proteinAction.do?id=4690&showAllSites=true	95.3	NINSINFDNPVYQK*TTEDEVHICHNQDGYSYPSR	5	834.58	0.407042	2	55.79	2.23988e+07	19987548	1.22479e+07	6773201	2.11932e+07	9.51054e+06	0.0804507	0.407042	0.448755	-1.156	-1.70318	-2.22839	-3.25618	human
1447	2108	-12.9043	2.43343e+07	0.0586857	LRP10	LRP10	§619	Low-density lipoprotein receptor-related protein 10	Q7Z4F1	http://www.phosphosite.org/proteinAction.do?id=10258&showAllSites=true	76.1	EGGAVGGQDGEQAPPLPIK*APLPSASTSPAPTTVPEAPGPLPSLPLEPSLLSGVVQALR	5	1166.82	0.0586857	7	99.83	2.33245e+07	25344060	1.88575e+06		2.43343e+07	1.88575e+06	0.0586857		0.0774938	-3.68978	-4.23696	-12.9043	-18.8561	human
1448	2111	1.67259	1.27971e+07	0.422452	LSR;LSR;LSR;LSR;LSR;LSR	LISCH;LISCH iso2;LISCH iso3;LISCH iso3;LISCH iso3;LISCH iso3	§179;142;179;179;179;131	Lipolysis-stimulated lipoprotein receptor	Q86X29;Q86X29-2;Q86X29-3;Q86X29-4;Q86X29-5;Q86X29-6	http://www.phosphosite.org/proteinAction.do?id=5247&showAllSites=true	71.4	VVATK*QGNAVTLGDYYQGR	3	718.703	0.422452	2	41.56	5.36558e+06	9936631	1.48515e+07	10742716	7.6511e+06	1.27971e+07	0.422452	0.227033	1.67259	0.74208	0.194898	1.67259	1.14464	human
1449	2112	-1.7028	3.19162e+06	0.0985337	MCOLN1	mucolipin 1	§552	Mucolipin-1	Q9GZU1	http://www.phosphosite.org/proteinAction.do?id=10720&showAllSites=true	65	IAQCQDSPTSGK*FR	3	570.274	0.0985337	2	22.25	2.96925e+06	3413994	1.74994e+06	1998748	3.19162e+06	1.87434e+06	0.0985337	0.0938654	0.58727	-0.767905	-1.31509	-1.7028	-2.48817	human
1450	2113	1.824	1.00053e+06	0.220105	MFAP3L;MFAP3L;MFAP3;MFAP3	MFAP3L;MFAP3L iso 2;MFAP3;MFAP3 iso2	§221;118;§219;73	Microfibrillar-associated protein 3-like	O75121;O75121-2;P55082;P55082-2	http://www.phosphosite.org/proteinAction.do?id=14945&showAllSites=true	45.4	TLELAK*VTQFK	3	464.601	0.220105	1	52.7	519822	577253	844812	1156253	548538	1.00053e+06	0.0740328	0.220105	1.824	0.867106	0.319924	1.824	1.24826	human
1451	2114	3.43685	812482	0.0396305	MICB;MICB	MICB;MICB iso 2	§196;153	MHC class I polypeptide-related sequence B	Q29980;Q29980-2	http://www.phosphosite.org/proteinAction.do?id=3298179&showAllSites=true	42.6	YLK*SGVAIR	3	374.221	0.0396305	1	26.15	236403		835250	789714	236403	812482		0.0396305	3.43685	1.78109	1.2339	3.43685	2.35203	human
1452	2115	3.53118	706237	0.15188	MTDH	Lyric	§107	Protein LYRIC	Q86UE4	http://www.phosphosite.org/proteinAction.do?id=3145&showAllSites=true	63.8	EEAAAVPAAAPDDLALLK*NLR	3	754.741	0.15188	1	70.81			630390	782083	200000	706237		0.15188	3.53118	1.82015	1.27297	3.53118	2.41658	human
1453	2116	7.8509	3.38049e+06	0.318695	MYOF;MYOF;MYOF;MYOF	myoferlin;myoferlin iso2;myoferlin iso3;myoferlin iso5	§1223;1181;1223;1210	Myoferlin	Q9NZM1;Q9NZM1-2;Q9NZM1-3;Q9NZM1-6	http://www.phosphosite.org/proteinAction.do?id=5986&showAllSites=true	234.6	VIM#ELFDNDQVGK*DEFLGR	3	785.714	0.318695	2	64.67		430586	4.14228e+06	2618689	430586	3.38049e+06		0.318695	7.8509	2.97286	2.42568	7.8509	5.3728	human
1454	2117	4.53701	2.84802e+06	0.154019	MYOF;MYOF;MYOF;MYOF	myoferlin;myoferlin iso2;myoferlin iso3;myoferlin iso5	§1237;1195;1237;1224	Myoferlin	Q9NZM1;Q9NZM1-2;Q9NZM1-3;Q9NZM1-6	http://www.phosphosite.org/proteinAction.do?id=5986&showAllSites=true	234.6	SIFSPVVK*LNSEM#DITPK	3	712.373	0.154019	2	61.28	627732		3.1582e+06	2537852	627732	2.84802e+06		0.154019	4.53701	2.18174	1.63456	4.53701	3.10493	human
1455	2118	1.14561	4.39852e+06	0.0611688	MYOF;MYOF;MYOF;MYOF	myoferlin;myoferlin iso2;myoferlin iso3;myoferlin iso5	§1344;1302;1344;1331	Myoferlin	Q9NZM1;Q9NZM1-2;Q9NZM1-3;Q9NZM1-6	http://www.phosphosite.org/proteinAction.do?id=5986&showAllSites=true	234.6	VESVVIK*NLK	3	414.919	0.0611688	2	35.64		3839454	4.20827e+06	4588768	3839454	4.39852e+06		0.0611688	1.14561	0.196117	-0.351065	1.14561	-1.2755	human
1456	2119	7.95545	1.59109e+06	0.0703236	MYOF;MYOF;MYOF;MYOF	myoferlin;myoferlin iso2;myoferlin iso3;myoferlin iso5	§1436;1394;1436;1423	Myoferlin	Q9NZM1;Q9NZM1-2;Q9NZM1-3;Q9NZM1-6	http://www.phosphosite.org/proteinAction.do?id=5986&showAllSites=true	234.6	DIVIEM#EDTK*PLLASK	3	644.671	0.0703236	1	51.04			1.51197e+06	1670210	200000	1.59109e+06		0.0703236	7.95545	2.99194	2.44476	7.95545	5.44436	human
1457	2120	3.6498	2.90379e+06	0.00961677	MYOF;MYOF;MYOF;MYOF	myoferlin;myoferlin iso2;myoferlin iso3;myoferlin iso5	1684;1642;1703;1671	Myoferlin	Q9NZM1;Q9NZM1-2;Q9NZM1-3;Q9NZM1-6	http://www.phosphosite.org/proteinAction.do?id=5986&showAllSites=true	234.6	FK*GFPQPILSEDGSR	3	597.972	0.00961677	1	55.1	795604		2.92354e+06	2884046	795604	2.90379e+06		0.00961677	3.6498	1.86782	1.32063	3.6498	2.49776	human
1458	2122	2.34144	3.1502e+06	0.141051	MYOF;MYOF;MYOF;MYOF;MYOF	myoferlin;myoferlin iso2;myoferlin iso3;myoferlin iso5;myoferlin iso5	§1828;1786;1817;1815;1344	Myoferlin	Q9NZM1;Q9NZM1-2;Q9NZM1-3;Q9NZM1-6;Q9NZM1-5	http://www.phosphosite.org/proteinAction.do?id=5986&showAllSites=true	234.6	GWIPGNEENK*QK	3	505.251	0.294971	1	29.91	1.32988e+06	1360948	3.4644e+06	2836007	1.34542e+06	3.1502e+06	0.0163269	0.141051	2.34144	1.22739	0.680211	2.34144	1.60237	human
1459	2123	1.71752	2.66938e+06	0.338253	MYOF;MYOF;MYOF;MYOF;MYOF	myoferlin;myoferlin iso2;myoferlin iso3;myoferlin iso5;myoferlin iso5	§712;670;712;699;712	Myoferlin	Q9NZM1;Q9NZM1-2;Q9NZM1-3;Q9NZM1-6;Q9NZM1-5	http://www.phosphosite.org/proteinAction.do?id=5986&showAllSites=true	234.6	YTLPLTEGK*ANVTVLDTQIR	3	782.76	0.338253	2	65.63	1.5542e+06		3.30784e+06	2030914	1.5542e+06	2.66938e+06		0.338253	1.71752	0.78033	0.233148	1.71752	1.1754	human
1460	2124	3.61632	3.08972e+06	0.0465471	MYOF;MYOF;MYOF;MYOF;MYOF	myoferlin;myoferlin iso2;myoferlin iso3;myoferlin iso5;myoferlin iso5	§808;766;808;795;808	Myoferlin	Q9NZM1;Q9NZM1-2;Q9NZM1-3;Q9NZM1-6;Q9NZM1-5	http://www.phosphosite.org/proteinAction.do?id=5986&showAllSites=true	234.6	IPAHQVLYSTSGENASGK*YCGK	4	621.051	0.0465471	2	29.23	826262	882504	3.03256e+06	3146877	854383	3.08972e+06	0.0465471	0.0261615	3.61632	1.85452	1.30734	3.61632	2.47485	human
1461	2126	2.34144	3.1502e+06	0.141051	MYOF;MYOF;MYOF;MYOF;MYOF	myoferlin;myoferlin iso2;myoferlin iso3;myoferlin iso5;myoferlin iso5	1830;1788;1819;1817;1346	Myoferlin	Q9NZM1;Q9NZM1-2;Q9NZM1-3;Q9NZM1-6;Q9NZM1-5	http://www.phosphosite.org/proteinAction.do?id=5986&showAllSites=true	234.6	GWIPGNEENKQK*	3	505.251	0.141051	1	29.82	1.32988e+06	1360948	3.4644e+06	2836007	1.34542e+06	3.1502e+06	0.0163269	0.141051	2.34144	1.22739	0.680211	2.34144	1.60237	human
1462	2131	-1.00881	3.24348e+07	0.255469	MYOF;MYOF;MYOF;MYOF;MYOF;MYOF;MYOF;MYOF	myoferlin;myoferlin iso2;myoferlin iso3;myoferlin iso5;myoferlin iso5;myoferlin iso5;myoferlin iso5;myoferlin iso5	102;60;102;102;102;102;84;102	Myoferlin	Q9NZM1;Q9NZM1-2;Q9NZM1-3;Q9NZM1-6;Q9NZM1-5;Q9NZM1-7;Q9NZM1-8;Q9NZM1-4	http://www.phosphosite.org/proteinAction.do?id=5986&showAllSites=true	234.6	SLPYK*LISLLNEK	3	544.65	0.255469	10	78.01	3.33744e+07	31495208	3.79595e+07	26343554	3.24348e+07	3.21515e+07	0.0409688	0.255469	0.991266	-0.0126556	-0.559838	-1.00881	-1.4741	human
1463	2134	2.64217	2.44564e+06	0.264403	NDC1;NDC1;NDC1;NDC1;NDC1	TMEM48;TMEM48 iso2;TMEM48 iso2;TMEM48 iso2;TMEM48 iso2	§437;436;437;397;322	Nucleoporin NDC1	Q9BTX1;Q9BTX1-2;Q9BTX1-4;Q9BTX1-5;Q9BTX1-6	http://www.phosphosite.org/proteinAction.do?id=10812&showAllSites=true	76.3	TSLFSSK*LSTPDVVSPFGTPFGSSVM#NR	3	1025.84	0.264403	2	76.99	808152	1043078	1.9884e+06	2902875	925615	2.44564e+06	0.179467	0.264403	2.64217	1.40173	0.854543	2.64217	1.80819	human
1464	2135	-2.29769	1.02042e+07	0.237091	NUP133	NUP133	§1110	Nuclear pore complex protein Nup133	Q8WUM0	http://www.phosphosite.org/proteinAction.do?id=10146&showAllSites=true	128.9	LLK*DGIQLSEYLPEVK	3	653.698	0.237091	4	70.46	1.05256e+07	9882707	5.18559e+06	3696519	1.02042e+07	4.44106e+06	0.0445504	0.237091	0.43522	-1.20018	-1.74736	-2.29769	-3.35745	human
1465	2136	1.16299	1.08647e+06	0.811558	NUP155;NUP155	NUP155;NUP155 iso 2	§1147;1088	Nuclear pore complex protein Nup155	O75694;O75694-2	http://www.phosphosite.org/proteinAction.do?id=13260&showAllSites=true	155.1	SSTAISSIAADGEFLHELEEK*M#EVAR	4	738.358	0.811558	1	73.78	673778	1194634	1.70995e+06	462990	934206	1.08647e+06	0.394239	0.811558	1.16299	0.217834	-0.329348	1.16299	-1.25645	human
1466	2137	-1.14703	2.93794e+06	0.328426	NUP155;NUP155	NUP155;NUP155 iso 2	§1197;1138	Nuclear pore complex protein Nup155	O75694;O75694-2	http://www.phosphosite.org/proteinAction.do?id=13260&showAllSites=true	155.1	LYGEFADPFK*LAECK	3	634.642	0.328426	3	69.42	2.872e+06	3003882	3.15617e+06	1966514	2.93794e+06	2.56134e+06	0.0317415	0.328426	0.871814	-0.197907	-0.745089	-1.14703	-1.67608	human
1467	2138	1.68354	1.51552e+07	0.0225218	NUP155;NUP155	NUP155;NUP155 iso 2	§740;§681	Nuclear pore complex protein Nup155	O75694;O75694-2	http://www.phosphosite.org/proteinAction.do?id=13260&showAllSites=true	155.1	NSQFAGGPLGNPNTTAK*VQQR	3	767.056	0.0225218	4	36.23	8.90537e+06	9098633	1.53966e+07	14913856	9.002e+06	1.51552e+07	0.0151805	0.0225218	1.68354	0.751496	0.204314	1.68354	1.15214	human
1468	2139	-1.86868	2.25468e+06	0.00355365	NUP155;NUP155	NUP155;NUP155 iso 2	§906;847	Nuclear pore complex protein Nup155	O75694;O75694-2	http://www.phosphosite.org/proteinAction.do?id=13260&showAllSites=true	155.1	EYQK*ISNQVDLSNVCAQYR	3	810.389	0.00355365	3	48.14	2.25468e+06		1.20959e+06	1203529	2.25468e+06	1.20656e+06		0.00355365	0.535136	-0.902023	-1.4492	-1.86868	-2.73058	human
1469	2141	1.80261	1.57724e+06	0.585829	NUP155;NUP155	NUP155;NUP155 iso 2	§973;§914	Nuclear pore complex protein Nup155	O75694;O75694-2	http://www.phosphosite.org/proteinAction.do?id=13260&showAllSites=true	155.1	LNSYK*CITDTLQELVNQSK	3	790.065	0.585829	1	81.64	1.16831e+06	581641	2.2306e+06	923878	874974	1.57724e+06	0.474112	0.585829	1.80261	0.85009	0.302908	1.80261	1.23363	human
1470	2142	9.22206	1.84441e+06	0.124573	NUP155;NUP155	NUP155;NUP155 iso 2	§987;928	Nuclear pore complex protein Nup155	O75694;O75694-2	http://www.phosphosite.org/proteinAction.do?id=13260&showAllSites=true	155.1	CITDTLQELVNQSK*AAPQSPSVPK	3	909.132	0.124573	1	70.02			2.00688e+06	1681945	200000	1.84441e+06		0.124573	9.22206	3.20509	2.65791	9.22206	6.31117	human
1471	2143	14.8213	6.27493e+06	0.624396	NUP188;NUP188	NUP188;NUP188 iso2	§1533;1422	Nucleoporin NUP188 homolog	Q5SRE5;Q5SRE5-2	http://www.phosphosite.org/proteinAction.do?id=6197&showAllSites=true	195.9	VQRPPSAASAAPSSSK*QPAADTEASEQQALHTVQYGLLK	5	827.623	0.624396	2	56.03	236447	610296	7.54609e+06	5003775	423371	6.27493e+06	0.624396	0.286487	14.8213	3.8896	3.34242	14.8213	10.1431	human
1472	2144	6.09875	2.99344e+06	0.512551	NUP188;NUP188	NUP188;NUP188 iso2	§1721;1610	Nucleoporin NUP188 homolog	Q5SRE5;Q5SRE5-2	http://www.phosphosite.org/proteinAction.do?id=6197&showAllSites=true	195.9	GAPSSPATGVLPSPQGK*STSLSK	3	756.733	0.512551	1	38.41	312939	668720	3.29747e+06	2689420	490829	2.99344e+06	0.512551	0.143633	6.09875	2.60851	2.06133	6.09875	4.17371	human
1473	2145	1.43375	1.80462e+07	0.345176	NUP188;NUP188	NUP188;NUP188 iso2	§1727;1616	Nucleoporin NUP188 homolog	Q5SRE5;Q5SRE5-2	http://www.phosphosite.org/proteinAction.do?id=6197&showAllSites=true	195.9	STSLSK*ASPESQEPLIQLVQAFVR	3	910.487	0.345176	8	99.21	1.56588e+07	9514597	2.04393e+07	15653047	1.25867e+07	1.80462e+07	0.345176	0.187542	1.43375	0.519792	-0.0273895	1.43375	-1.01917	human
1474	2148	1.25458	4.91786e+06	0.430347	NUP205	NUP205	§1150	Nuclear pore complex protein Nup205	Q92621	http://www.phosphosite.org/proteinAction.do?id=12684&showAllSites=true	227.8	LLHLLLDDM#PVK*PYSDGEGGIEDENR	4	764.622	0.430347	2	61.16	2.72709e+06	5112762	5.11193e+06	4723787	3.91992e+06	4.91786e+06	0.430347	0.0558083	1.25458	0.327204	-0.219978	1.25458	-1.16472	human
1475	2149	2.86125	4.87857e+06	0.0735326	NUP205	NUP205	§304	Nuclear pore complex protein Nup205	Q92621	http://www.phosphosite.org/proteinAction.do?id=12684&showAllSites=true	227.8	DDM#IHQLPLLTEK*QYIATIHSR	4	688.858	0.0735326	2	61.65		1705051	4.62491e+06	5132232	1705051	4.87857e+06		0.0735326	2.86125	1.51664	0.969461	2.86125	1.95811	human
1476	2151	5.82663	1.8343e+06	0.300844	NUP205	NUP205	§69	Nuclear pore complex protein Nup205	Q92621	http://www.phosphosite.org/proteinAction.do?id=12684&showAllSites=true	227.8	VQK*ASTEGVAIQGQQGTR	3	658.012	0.300844	1	20.7	341228	288398	1.44409e+06	2224508	314813	1.8343e+06	0.118663	0.300844	5.82663	2.54266	1.99548	5.82663	3.98749	human
1477	2152	7.61111	1.9846e+06	0.0453806	NUP37	NUP37	§103	Nucleoporin Nup37	Q8NFH4	http://www.phosphosite.org/proteinAction.do?id=20359&showAllSites=true	36.7	FCTSAADM#K*IR	3	477.224	0.0453806	2	24.68	269117	252383	1.98948e+06	1979719	260750	1.9846e+06	0.0453806	0.0034762	7.61111	2.92811	2.38092	7.61111	5.2087	human
1478	2153	3.46079	2.94391e+06	0.111231	NUP37	NUP37	§114	Nucleoporin Nup37	Q8NFH4	http://www.phosphosite.org/proteinAction.do?id=20359&showAllSites=true	36.7	LFTSDLQDK*NEYK	3	572.281	0.111231	2	39.69		850649	2.71237e+06	3175460	850649	2.94391e+06		0.111231	3.46079	1.7911	1.24392	3.46079	2.36841	human
1479	2154	1.14402	4.2208e+06	0.285062	NUP37	NUP37	§94	Nucleoporin Nup37	Q8NFH4	http://www.phosphosite.org/proteinAction.do?id=20359&showAllSites=true	36.7	LDSLPPVIK*FCTSAADM#K	3	708.355	0.285062	1	60.81	2.94577e+06	4433128	4.39965e+06	4041949	3.68945e+06	4.2208e+06	0.285062	0.0599259	1.14402	0.194112	-0.35307	1.14402	-1.27728	human
1480	2155	-1.83104	6.83257e+06	0.125724	NUP58;NUP58;NUP58	NUPL1;NUPL1 iso2;NUPL1 iso3	§422;422;410	Nucleoporin p58/p45	Q9BVL2;Q9BVL2-2;Q9BVL2-3	http://www.phosphosite.org/proteinAction.do?id=9295&showAllSites=true	60.9	K*M#FLGDAVDVFETR	3	586.622	0.125724	4	64.31	7.26793e+06	6397205	3.3998e+06	4063263	6.83257e+06	3.73153e+06	0.0901117	0.125724	0.546139	-0.872661	-1.41984	-1.83104	-2.67556	human
1481	2156	9.92601	1.9852e+06	0.171778	NUP85;NUP85;NUP85	NUP85;NUP85 iso 2;NUP85 iso 3	§218;50;172	Nuclear pore complex protein Nup85	Q9BW27;Q9BW27-2;Q9BW27-3	http://www.phosphosite.org/proteinAction.do?id=3401679&showAllSites=true	75	QM#LSK*EADASPASAGICR	3	674.651	0.171778	1	27.99			1.74407e+06	2226335	200000	1.9852e+06		0.171778	9.92601	3.31121	2.76403	9.92601	6.79292	human
1482	2157	4.85205	3.82381e+06	0.167768	NUP85;NUP85;NUP85	NUP85;NUP85 iso 2;NUP85 iso 3	§494;326;448	Nuclear pore complex protein Nup85	Q9BW27;Q9BW27-2;Q9BW27-3	http://www.phosphosite.org/proteinAction.do?id=3401679&showAllSites=true	75	AK*DAAFATLVSDR	3	493.591	0.167768	2	46.87	820832	755332	4.27743e+06	3370193	788082	3.82381e+06	0.0587701	0.167768	4.85205	2.27859	1.73141	4.85205	3.32052	human
1483	2158	2.532	2.88549e+06	0.354036	NUP88	NUP88	§531	Nuclear pore complex protein Nup88	Q99567	http://www.phosphosite.org/proteinAction.do?id=16119&showAllSites=true	83.5	VLAETPDSFEK*HIR	4	439.731	0.354036	1	38.84	1.4249e+06	854316	3.11554e+06	2655430	1.13961e+06	2.88549e+06	0.354036	0.112754	2.532	1.34028	0.793097	2.532	1.73279	human
1484	2159	1.41854	9.24575e+06	0.139134	NUP93	NUP93	§59	Nuclear pore complex protein Nup93	Q8N1F7	http://www.phosphosite.org/proteinAction.do?id=8927&showAllSites=true	93.4	TSQETADVK*ASVLLGSR	3	625.997	0.139134	4	46.5	5.87654e+06	7159019	9.22023e+06	9271275	6.51778e+06	9.24575e+06	0.139134	0.00390382	1.41854	0.50441	-0.0427719	1.41854	-1.03009	human
1485	2160	2.3287	2.24497e+07	0.108602	NUP93;NUP93	NUP93;NUP93 iso2	§243;120	Nuclear pore complex protein Nup93	Q8N1F7;Q8N1F7-2	http://www.phosphosite.org/proteinAction.do?id=8927&showAllSites=true	93.4	QM#TDVLLTPATDALK*NR	3	673.018	0.108602	5	53.89	9.71453e+06	9566384	2.41737e+07	20725764	9.64046e+06	2.24497e+07	0.0108665	0.108602	2.3287	1.21953	0.672343	2.3287	1.59366	human
1486	2162	1.6954	4.54693e+06	0.322852	NUP93;NUP93	NUP93;NUP93 iso2	§370;247	Nuclear pore complex protein Nup93	Q8N1F7;Q8N1F7-2	http://www.phosphosite.org/proteinAction.do?id=8927&showAllSites=true	93.4	LSPATENK*LR	3	414.898	0.322852	1	20.7	2.89109e+06	2472767	3.50891e+06	5584957	2.68193e+06	4.54693e+06	0.110293	0.322852	1.6954	0.761624	0.214442	1.6954	1.16026	human
1487	2163	-2.35212	1.31901e+07	0.199231	NUP98;NUP98;NUP98;NUP98	NUP98;NUP98 iso2;NUP98 iso 5;NUP98 iso6	§1341;1324;1324;1238	Nuclear pore complex protein Nup98-Nup96	P52948;P52948-2;P52948-5;P52948-6	http://www.phosphosite.org/proteinAction.do?id=5853&showAllSites=true	197.5	NSPVEAVFSYLTGK*R	3	594.644	0.199231	2	87.42	1.37703e+07	12609950	6.39776e+06	4817742	1.31901e+07	5.60775e+06	0.0622033	0.199231	0.425148	-1.23396	-1.78114	-2.35212	-3.43699	human
1488	2164	5.29194	1.15847e+07	0.148991	NUP98;NUP98;NUP98;NUP98;NUP98;NUP98	NUP98;NUP98 iso2;NUP98 iso 3;NUP98 iso 4;NUP98 iso 5;NUP98 iso6	§534;517;§534;517;517;534	Nuclear pore complex protein Nup98-Nup96	P52948;P52948-2;P52948-3;P52948-4;P52948-5;P52948-6	http://www.phosphosite.org/proteinAction.do?id=5853&showAllSites=true	197.5	LK*PTNPAAQK	3	394.559	0.148991	1	12.33		2189117	1.03642e+07	12805162	2189117	1.15847e+07		0.148991	5.29194	2.4038	1.85662	5.29194	3.62157	human
1489	2165	3.8326	4.28925e+06	0.760917	NUP98;NUP98;NUP98;NUP98;NUP98;NUP98	NUP98;NUP98 iso2;NUP98 iso 3;NUP98 iso 4;NUP98 iso 5;NUP98 iso6	§542;525;§542;525;525;542	Nuclear pore complex protein Nup98-Nup96	P52948;P52948-2;P52948-3;P52948-4;P52948-5;P52948-6	http://www.phosphosite.org/proteinAction.do?id=5853&showAllSites=true	197.5	LKPTNPAAQK*ALTTPTHYK	4	549.305	0.760917	2	27.45	516991	1721306	4.50854e+06	4069960	1.11915e+06	4.28925e+06	0.760917	0.0723028	3.8326	1.93832	1.39114	3.8326	2.62286	human
1490	2166	2.83921	1.00328e+07	0.223745	OSMR	OSMR	§825	Oncostatin-M-specific receptor subunit beta	Q99650	http://www.phosphosite.org/proteinAction.do?id=7222&showAllSites=true	110.4	K*SLTETELTKPNYLYLLPTEK	4	649.603	0	1	64.75	4.09274e+06	2974604	9.73674e+06	10328910	3.53367e+06	1.00328e+07	0.223745	0.0417355	2.83921	1.50549	0.958307	2.83921	1.94303	human
1491	2167	2.83921	1.00328e+07	0.223745	OSMR	OSMR	§834	Oncostatin-M-specific receptor subunit beta	Q99650	http://www.phosphosite.org/proteinAction.do?id=7222&showAllSites=true	110.4	KSLTETELTK*PNYLYLLPTEK	4	649.603	0.223745	2	64.75	4.09274e+06	2974604	9.73674e+06	10328910	3.53367e+06	1.00328e+07	0.223745	0.0417355	2.83921	1.50549	0.958307	2.83921	1.94303	human
1492	2169	-1.19482	3.345e+06	0.0688135	OSMR	OSMR	§895	Oncostatin-M-specific receptor subunit beta	Q99650	http://www.phosphosite.org/proteinAction.do?id=7222&showAllSites=true	110.4	APSM#LGLM#TSPENVLK*ALEK	3	759.061	0.0688135	1	72.66	3.50776e+06	3182238	2.93153e+06	2667657	3.345e+06	2.79959e+06	0.0688135	0.0666466	0.836948	-0.25679	-0.803972	-1.19482	-1.7459	human
1493	2170	1.9109	382181	0.310933	PKP2;PKP2	plakophilin 2;plakophilin 2 iso2	§37;37	Plakophilin-2	Q99959;Q99959-2	http://www.phosphosite.org/proteinAction.do?id=6853&showAllSites=true	97.4	TVLGQQILGQLDSSSLALPSEAK*LK	3	904.171	0.310933	1	79.67			298153	466208	200000	382181		0.310933	1.9109	0.934255	0.387073	1.9109	1.30774	human
1494	2171	-1.07631	1.2246e+06	0.266021	REEP4;REEP4	REEP4;REEP4 iso 2	§123;§123	Receptor expression-enhancing protein 4	Q9H6H4;Q9H6H4-2	http://www.phosphosite.org/proteinAction.do?id=5348&showAllSites=true	29.4	SYETVLSFGK*R	3	467.577	0.266021	1	49.23	1.16847e+06	1280725	923757	1351801	1.2246e+06	1.13778e+06	0.0648181	0.266021	0.929104	-0.106087	-0.653269	-1.07631	-1.57273	human
1495	2172	-1.68213	882608	0.286198	RHBDD2;RHBDD2	RHBDD2;RHBDD2 iso 2	§51;96	Rhomboid domain-containing protein 2	Q6NTF9;Q6NTF9-2	http://www.phosphosite.org/proteinAction.do?id=12055504&showAllSites=true	39.2	LFLLQQPLAPSGLTLK*SEALR	3	803.8	0.286198	1	77.85	882608		630882	418513	882608	524697		0.286198	0.594485	-0.750288	-1.29747	-1.68213	-2.45797	human
1496	2173	2.16102	2.26226e+06	0.260587	SCAMP4;SCAMP4	SCAMP4;SCAMP4 iso 2	§185;151	Secretory carrier-associated membrane protein 4	Q969E2;Q969E2-2	http://www.phosphosite.org/proteinAction.do?id=8790&showAllSites=true	25.7	GAGGSFQK*AQTEWNTGTWR	3	732.679	0.260587	2	50.92	854677	1239024	1.84541e+06	2679115	1.04685e+06	2.26226e+06	0.259611	0.260587	2.16102	1.11171	0.56453	2.16102	1.47891	human
1497	2174	-1.67994	5.45092e+06	0.0846051	SDC4	syndecan-4	§190	Syndecan-4	P31431	http://www.phosphosite.org/proteinAction.do?id=3627&showAllSites=true	21.6	K*APTNEFYA	2	577.777	0.0846051	3	35.95	5.3657e+06	5536144	3.43884e+06	3050606	5.45092e+06	3.24472e+06	0.0221098	0.0846051	0.595261	-0.748406	-1.29559	-1.67994	-2.45477	human
1498	2175	5.43647	1.08729e+06	0.0271789	SGCB;SGCB	SGCB;SGCB iso 2	§202;132	Beta-sarcoglycan	Q16585;Q16585-2	http://www.phosphosite.org/proteinAction.do?id=10299959&showAllSites=true	34.8	SLNVQK*ASTER	3	449.572	0.0271789	1	18.71			1.10819e+06	1066397	200000	1.08729e+06		0.0271789	5.43647	2.44267	1.89549	5.43647	3.72048	human
1499	2176	-5.11784	6.65121e+06	0.431949	SHROOM2	APXL	401	Protein Shroom2	Q13796	http://www.phosphosite.org/proteinAction.do?id=8433&showAllSites=true	176.3	GCPQEAHADGSWPPSK*	3	613.269	0.431949	1	71.75	6.18985e+06	7112575	902667	1696560	6.65121e+06	1.29961e+06	0.0980966	0.431949	0.195395	-2.35554	-2.90272	-5.11784	-7.47833	human
1500	2177	1.23122	1.89343e+06	0.463882	SLC15A4	SLC15A4	§292	Solute carrier family 15 member 4	Q8N697	http://www.phosphosite.org/proteinAction.do?id=4857181&showAllSites=true	62	QSNGEGIGVFQQSSK*QSLFDSCK	3	882.414	0.463882	1	55.63	1.95988e+06	1115822	2.5145e+06	1272356	1.53785e+06	1.89343e+06	0.3881	0.463882	1.23122	0.300083	-0.247099	1.23122	-1.18682	human
1501	2178	2.32317	2.76838e+06	0.0755536	SLC16A3	SLC16A3	§431	Monocarboxylate transporter 4	O15427	http://www.phosphosite.org/proteinAction.do?id=17342&showAllSites=true	49.4	LHK*PPADSGVDLR	3	506.939	0.0755536	2	23.27	1.18357e+06	1199701	2.62048e+06	2916282	1.19164e+06	2.76838e+06	0.00956902	0.0755536	2.32317	1.2161	0.668915	2.32317	1.58988	human
1502	2180	-1.70532	1.53656e+07	0.276324	SLC1A5;SLC1A5;SLC1A5	SLC1A5;SLC1A5 iso2;SLC1A5 iso 3	§502;300;274	Neutral amino acid transporter B(0)	Q15758;Q15758-2;Q15758-3	http://www.phosphosite.org/proteinAction.do?id=7204&showAllSites=true	56.6	STEPELIQVK*SELPLDPLPVPTEEGNPLLK	3	1132.94	0.276324	5	85.39	1.69382e+07	13793017	1.07709e+07	7249839	1.53656e+07	9.01038e+06	0.144736	0.276324	0.5864	-0.770043	-1.31722	-1.70532	-2.49186	human
1503	2182	-8.24081	1.41931e+07	0.0937382	SLC20A1	SLC20A1	§389	Sodium-dependent phosphate transporter 1	Q8WUM9	http://www.phosphosite.org/proteinAction.do?id=10712&showAllSites=true	73.7	DSGLYK*ELLHK	3	472.921	0.0937382	2	45.85	1.35432e+07	14843040	1.83645e+06	1608137	1.41931e+07	1.7223e+06	0.0647593	0.0937382	0.121347	-3.04279	-3.58997	-8.24081	-12.0417	human
1504	2183	8.3479	1.66958e+06	0.00332111	SLC25A5	SLC25A5	§147	ADP/ATP translocase 2	P05141	http://www.phosphosite.org/proteinAction.do?id=8104&showAllSites=true	32.8	LAADVGK*AGAER	3	424.562	0.00332111	1	17.65			1.6735e+06	1665659	200000	1.66958e+06		0.00332111	8.3479	3.06141	2.51423	8.3479	5.71293	human
1505	2184	5.19051	1.57851e+06	0.173449	SLC35A2;SLC35A2;SLC35A2	SLC35A2 iso2;SLC35A2 iso2;SLC35A2 iso2	§388;416;327	UDP-galactose translocator	P78381-2;P78381-4;P78381-5	http://www.phosphosite.org/proteinAction.do?id=29521999&showAllSites=true	41	GDLITEPFLPK*SVLVK	3	624.028	0.173449	1	71.71	300693	307535	1.77211e+06	1384909	304114	1.57851e+06	0.0159074	0.173449	5.19051	2.37588	1.82869	5.19051	3.55215	human
1506	2185	-1.15966	6.25284e+06	0.311029	SLC38A2	SLC38A2	§33	Sodium-coupled neutral amino acid transporter 2	Q96QD8	http://www.phosphosite.org/proteinAction.do?id=7181&showAllSites=true	56	FSISPDEDSSSYSSNSDFNYSYPTK*QAALK	3	1150.51	0.311029	2	57.62	5.81483e+06	6690860	6.5778e+06	4206089	6.25284e+06	5.39194e+06	0.0990668	0.311029	0.862319	-0.213707	-0.760889	-1.15966	-1.69453	human
1507	2187	-1.44811	3.35676e+06	0.513635	SLC38A2	SLC38A2	§38	Sodium-coupled neutral amino acid transporter 2	Q96QD8	http://www.phosphosite.org/proteinAction.do?id=7181&showAllSites=true	56	QAALK*SHYADVDPENQNFLLESNLGK	4	754.626	0.513635	3	57.2	4.57592e+06	2137601	2.4915e+06	2144565	3.35676e+06	2.31803e+06	0.513635	0.10583	0.690556	-0.534169	-1.08135	-1.44811	-2.11602	human
1508	2188	-1.0403	8.12154e+06	0.0951307	SLC38A2	SLC38A2	§59	Sodium-coupled neutral amino acid transporter 2	Q96QD8	http://www.phosphosite.org/proteinAction.do?id=7181&showAllSites=true	56	SHYADVDPENQNFLLESNLGK*K	4	658.821	0.0951307	4	53.1	8.50411e+06	7738969	8.33211e+06	7281802	8.12154e+06	7.80696e+06	0.0666175	0.0951307	0.961266	-0.0569929	-0.604175	-1.0403	-1.52011	human
1509	2190	-6.81069	1.47856e+06	0.131836	SLC3A1	SLC3A1	554	Neutral and basic amino acid transport protein rBAT	Q07837-6	http://www.phosphosite.org/proteinAction.do?id=14759&showAllSites=true	65	ENFM#LILETKK*	2	748.395	0.131836	1	89.27	1.61639e+06	1340725		217094	1.47856e+06	217094	0.131836		0.146828	-2.7678	-3.31498	-6.81069	-9.95197	human
1510	2192	1.81431	733567	0.202858	SLC43A3;SLC43A3	SLC43A3;SLC43A3 iso 2	§255;268	Solute carrier family 43 member 3	Q8NBI5;Q8NBI5-2	http://www.phosphosite.org/proteinAction.do?id=2615926&showAllSites=true	54.5	EFLSAK*EETPGAGQK	3	569.285	0.202858	1	30.48	404323		628342	838791	404323	733567		0.202858	1.81431	0.859419	0.312237	1.81431	1.24163	human
1511	2193	3.69518	2.66792e+06	0.0885936	SLC4A2;SLC4A2;SLC4A2	SLC4A2;SLC4A2 iso2;SLC4A2 iso2	§658;644;649	Anion exchange protein 2	P04920;P04920-2;P04920-3	http://www.phosphosite.org/proteinAction.do?id=12535&showAllSites=true	136.9	LLPTGAGLEPKSAQDK*	3	580.316	0.0885936	1	36.22	716056	727943	2.50079e+06	2835052	722000	2.66792e+06	0.0116418	0.0885936	3.69518	1.88565	1.33846	3.69518	2.52882	human
1512	2194	2.79081	1.5998e+06	0.34635	SLC4A7;SLC4A7;SLC4A7;SLC4A7;SLC4A7;SLC4A7;SLC4A7;SLC4A7;SLC4A7;SLC4A7;SLC4A7;SLC4A10;SLC4A5;SLC4A10;SLC4A10;SLC4A5;SLC4A5;SLC4A5;SLC4A5;SLC4A5	SLC4A7;SLC4A7 iso2;SLC4A7 iso3;SLC4A7 iso2;SLC4A7 iso5;SLC4A7 iso2;SLC4A7 iso2;SLC4A7 iso8;SLC4A7 iso2;SLC4A7 iso2;SLC4A7 iso2;SLC4A10;SLC4A5;SLC4A10 iso 2;SLC4A10 iso 3;SLC4A5 iso 2;SLC4A5 iso 3;SLC4A5 iso 4;SLC4A5 iso 5;SLC4A5 iso 8	§854;730;640;640;404;735;863;850;735;846;739;§755;§773;725;736;§773;§773;§773;§773;§773	Sodium bicarbonate cotransporter 3	Q9Y6M7;Q9Y6M7-2;Q9Y6M7-3;Q9Y6M7-4;Q9Y6M7-5;Q9Y6M7-6;Q9Y6M7-7;Q9Y6M7-8;Q9Y6M7-9;Q9Y6M7-1;Q9Y6M7-1;Q6U841;Q9BY07;Q6U841-2;Q6U841-3;Q9BY07-2;Q9BY07-3;Q9BY07-4;Q9BY07-5;Q9BY07-8	http://www.phosphosite.org/proteinAction.do?id=5475&showAllSites=true	136	YFPTK*VR	3	342.191	0.34635	1	25.2	713627	432848	1.58827e+06	1611320	573237	1.5998e+06	0.34635	0.0101862	2.79081	1.48068	0.933502	2.79081	1.90991	human
1513	2195	1.21919	1.09335e+07	0.231552	SLC7A5	SLC7A5	§30	Large neutral amino acids transporter small subunit 1	Q01650	http://www.phosphosite.org/proteinAction.do?id=5863&showAllSites=true	55	M#LAAK*SADGSAPAGEGEGVTLQR	3	782.717	0.231552	2	31.24	7.49951e+06	10436147	1.12239e+07	10643126	8.96783e+06	1.09335e+07	0.231552	0.0375604	1.21919	0.285926	-0.261256	1.21919	-1.19852	human
1514	2196	1.45404	3.08973e+06	0.154846	SLC9C1;SLC9C1	NHE10;NHE10 iso 2	828;780	Sodium/hydrogen exchanger 10	Q4G0N8;Q4G0N8-2	http://www.phosphosite.org/proteinAction.do?id=6777648&showAllSites=true	135.1	GLK*GIISK	3	310.531	0.154846	1	23.03	1.89226e+06	2357590	3.1343e+06	3045161	2.12493e+06	3.08973e+06	0.154846	0.0204012	1.45404	0.540069	-0.00711276	1.45404	-1.00494	human
1515	2197	2.06353	7.28077e+06	0.238712	SLCO4A1;SLCO4A1;SLCO4A1	SLCO4A1;SLCO4A1 iso 3;SLCO4A1 iso4	§367;§367;367	Solute carrier organic anion transporter family member 4A1	Q96BD0;Q96BD0-3;Q96BD0-4	http://www.phosphosite.org/proteinAction.do?id=5945&showAllSites=true	77.1	GEASNPDFGK*TIR	3	502.583	0.238712	2	28.49	3.77895e+06	3277662	6.05181e+06	8509726	3.52831e+06	7.28077e+06	0.100463	0.238712	2.06353	1.04511	0.497933	2.06353	1.41219	human
1516	2198	1.10231	2.18115e+06	0.136969	SLCO4A1;SLCO4A1;SLCO4A1;SLCO4A1	SLCO4A1;SLCO4A1 iso 3;SLCO4A1 iso4;SLCO4A1 iso2	§56;§56;56;56	Solute carrier organic anion transporter family member 4A1	Q96BD0;Q96BD0-3;Q96BD0-4;Q96BD0-2	http://www.phosphosite.org/proteinAction.do?id=5945&showAllSites=true	77.1	SAAHSPLDTSK*QPLCQLWAEK	4	621.06	0.136969	2	56.69	1.9787e+06		1.9699e+06	2392392	1.9787e+06	2.18115e+06		0.136969	1.10231	0.140532	-0.40665	1.10231	-1.3256	human
1517	2199	6.043	1.2086e+06	0.0148085	SNX14;SNX14;SNX14;SNX14	SNX14;SNX14 iso2;SNX14 iso2;SNX14 iso2	§321;277;269;321	Sorting nexin-14	Q9Y5W7;Q9Y5W7-2;Q9Y5W7-3;Q9Y5W7-4	http://www.phosphosite.org/proteinAction.do?id=13710&showAllSites=true	110.1	ATEPASPLVPFLQK*FAEPR	3	738.064	0.0148085	1	84.65			1.19594e+06	1221256	200000	1.2086e+06		0.0148085	6.043	2.59527	2.04808	6.043	4.13556	human
1518	2200	1.47039	6.61477e+07	0.055492	SPINT2;SPINT2	SPINT2;SPINT2 iso 2	§242, §247;185, 190	Kunitz-type protease inhibitor 2	O43291;O43291-2	http://www.phosphosite.org/proteinAction.do?id=12399&showAllSites=true	28.2	TVWSSGDDK*EQLVK*NTYVL	3	804.068	0.055492	3	61.5	4.56244e+07	44348472	6.87433e+07	63552192	4.49864e+07	6.61477e+07	0.0200554	0.055492	1.47039	0.556202	0.00901993	1.47039	1.00627	human
1519	2202	-1.20216	1.08345e+08	0.0207926	SPINT2;SPINT2	SPINT2;SPINT2 iso 2	§242;185	Kunitz-type protease inhibitor 2	O43291;O43291-2	http://www.phosphosite.org/proteinAction.do?id=12399&showAllSites=true	28.2	TVWSSGDDK*EQLVK	3	569.285	0.0207926	7	38.11	1.08275e+08	108415056	8.87999e+07	91450016	1.08345e+08	9.01249e+07	0.000916125	0.0207926	0.831834	-0.265632	-0.812814	-1.20216	-1.75663	human
1520	2204	1.25311	3.91601e+08	0.0371273	SPINT2;SPINT2	SPINT2;SPINT2 iso 2	§247;190	Kunitz-type protease inhibitor 2	O43291;O43291-2	http://www.phosphosite.org/proteinAction.do?id=12399&showAllSites=true	28.2	TVWSSGDDKEQLVK*NTYVL	3	766.053	0.0371273	6	59.94	3.06633e+08	318376320	4.01882e+08	381320320	3.12504e+08	3.91601e+08	0.0265728	0.0371273	1.25311	0.325508	-0.221674	1.25311	-1.16609	human
1521	2206	18.607	3.72139e+06	0.0419926	SURF4;SURF4	SURF4;SURF4 iso 2	§139;§139	Surfeit locus protein 4	O15260;O15260-2	http://www.phosphosite.org/proteinAction.do?id=3067119&showAllSites=true	30.4	SEGK*SM#FAGVPTM#R	3	548.589	0.0419926	3	28.17			3.83189e+06	3610891	200000	3.72139e+06		0.0419926	18.607	4.21777	3.67059	18.607	12.7338	human
1522	2208	2.29785	3.27512e+06	0.313118	TAP2;TAP2	TAP2;TAP2 iso3	§245;245	Antigen peptide transporter 2	Q03519;Q03519-2	http://www.phosphosite.org/proteinAction.do?id=7042&showAllSites=true	75.6	QDLGFFQETK*TGELNSR	3	695.34	0.313118	1	54.06	1.10973e+06	1740874	3.37809e+06	3172152	1.4253e+06	3.27512e+06	0.313118	0.0444626	2.29785	1.20028	0.6531	2.29785	1.57254	human
1523	2209	1.85919	1.38286e+06	0.475295	TFRC	TfR	§39	Transferrin receptor protein 1	P02786	http://www.phosphosite.org/proteinAction.do?id=2619&showAllSites=true	84.8	QVDGDNSHVEM#K*LAVDEEENADNNTK	4	758.585	0.475295	1	33.66	616439	871148	918100	1847611	743793	1.38286e+06	0.242146	0.475295	1.85919	0.894677	0.347495	1.85919	1.27235	human
1524	2210	-1.04758	673182	0.201051	TFRC	TfR	§53	Transferrin receptor protein 1	P02786	http://www.phosphosite.org/proteinAction.do?id=2619&showAllSites=true	84.8	LAVDEEENADNNTK*ANVTKPK	4	604.3	0.201051	1	22.97		673182	551252	733965	673182	642609		0.201051	0.954584	-0.0670561	-0.614238	-1.04758	-1.53075	human
1525	2211	-1.09499	3.78065e+06	0.274882	TM9SF3	SMBP	§257	Transmembrane 9 superfamily member 3	Q9HD45	http://www.phosphosite.org/proteinAction.do?id=10304&showAllSites=true	67.8	YSK*EEEM#DDM#DRDLGDEYGWK	4	690.029	0.274882	2	40.23	4.5155e+06	3045801	3.81813e+06	3087204	3.78065e+06	3.45267e+06	0.274882	0.149694	0.913247	-0.130923	-0.678105	-1.09499	-1.60004	human
1526	2212	1.49891	2.98344e+06	0.375174	TMBIM6;TMBIM6	TMBIM6;TMBIM6 iso 2	§7;65	Bax inhibitor 1	P55061;P55061-2	http://www.phosphosite.org/proteinAction.do?id=6779602&showAllSites=true	26.5	K*INFDALLK	2	588.343	0.375174	3	59.79	1.46238e+06	2518442	2.90303e+06	3063852	1.99041e+06	2.98344e+06	0.375174	0.0381172	1.49891	0.583911	0.0367289	1.49891	1.02579	human
1527	2214	-6.69926	5.34234e+06	0.294198	TMCO1;TMCO1;TMCO1	TMCO1;TMCO1 iso 2;TMCO1 iso1	167;148;§116	Calcium load-activated calcium channel	Q9UM00;Q9UM00-2;Q9UM00-1	http://www.phosphosite.org/proteinAction.do?id=1259757900&showAllSites=true	27.1	VVAK*LPFTPLSYIQGLSHR	4	560.819	0.294198	2	79.94	5.54106e+06	5143617	631558	963345	5.34234e+06	797452	0.0526053	0.294198	0.14927	-2.744	-3.29118	-6.69926	-9.78916	human
1528	2215	7.52803	1.50561e+06	0.0226453	TMED5	TMED5	§169	Transmembrane emp24 domain-containing protein 5	Q9Y3A6	http://www.phosphosite.org/proteinAction.do?id=15244286&showAllSites=true	26	LSK*SGHIQTLLR	4	367.466	0.0226453	1	31.24			1.52971e+06	1481497	200000	1.50561e+06		0.0226453	7.52803	2.91227	2.36509	7.52803	5.15185	human
1529	2216	-1.16846	2.08025e+07	0.230467	TMEM106B	TMEM106B	§14	Transmembrane protein 106B	Q9NUM4	http://www.phosphosite.org/proteinAction.do?id=7173&showAllSites=true	31.1	SLSHLPLHSSK*EDAYDGVTSENM#R	4	701.579	0.230467	8	34.72	1.74124e+07	24192536	1.81617e+07	17444978	2.08025e+07	1.78034e+07	0.230467	0.0284684	0.855829	-0.224605	-0.771787	-1.16846	-1.70738	human
1530	2219	1.04531	1.93582e+06	0.443343	TMEM115	TMEM115	§289	Transmembrane protein 115	Q12893	http://www.phosphosite.org/proteinAction.do?id=4849459&showAllSites=true	38.2	QLALK*ALNER	3	423.914	0.443343	1	39.23	1.27136e+06	2432472	1.94134e+06	1930308	1.85191e+06	1.93582e+06	0.443343	0.0040299	1.04531	0.0639313	-0.483251	1.04531	-1.39789	human
1531	2220	1.86966	1.89385e+06	0.410559	TMEM165;TMEM165	TMEM165;TMEM165 iso 2	§208;145	Transmembrane protein 165	Q9HC07;Q9HC07-2	http://www.phosphosite.org/proteinAction.do?id=18152&showAllSites=true	34.9	TK*LLNGPGDVETGTSITVPQKK	4	600.08	0.410559	2	40.9	1.01294e+06		2.44365e+06	1344046	1.01294e+06	1.89385e+06		0.410559	1.86966	0.902775	0.355593	1.86966	1.27951	human
1532	2221	-1.33693	1.72479e+06	0.39682	TMEM192;TMEM192	TMEM192;TMEM192 iso 2	§254;250	Transmembrane protein 192	Q8IY95;Q8IY95-2	http://www.phosphosite.org/proteinAction.do?id=5328&showAllSites=true	30.9	HNALLSK*R	3	351.537	0.39682	1	12.79	1.24082e+06	2208755	1.21332e+06	1366898	1.72479e+06	1.29011e+06	0.39682	0.0841752	0.747981	-0.418927	-0.966109	-1.33693	-1.95356	human
1533	2222	1.94409	1.99372e+06	0.362711	TMEM209;TMEM209;TMEM209	TMEM209;TMEM209 iso 2;TMEM209 iso 3	§257;256;§257	Transmembrane protein 209	Q96SK2;Q96SK2-2;Q96SK2-3	http://www.phosphosite.org/proteinAction.do?id=21614&showAllSites=true	62.9	VK*LGSPDSTSPSSSPTFWNYSR	3	838.735	0.362711	2	55.08	762506	1288552	2.464e+06	1523444	1.02553e+06	1.99372e+06	0.362711	0.333583	1.94409	0.959094	0.411912	1.94409	1.33045	human
1534	2223	2.45063	1.67899e+06	0.0658948	TMEM45A	TMEM45A	§263	Transmembrane protein 45A	Q9NWC5	http://www.phosphosite.org/proteinAction.do?id=1236712&showAllSites=true	31.7	LCSSEVGLLK*NAER	3	563.958	0.0658948	1	43.06	685127		1.60076e+06	1757226	685127	1.67899e+06		0.0658948	2.45063	1.29315	0.745972	2.45063	1.6771	human
1535	2225	-36.401	2.93989e+07	0.568377	TMEM59	TMEM59	§287	Transmembrane protein 59	Q9BXS4	http://www.phosphosite.org/proteinAction.do?id=1299208&showAllSites=true	36.2	LSIYGDLEFM#NEQK*LNRYPASSLVVVR	4	818.675	0.568377	6	69.74	4.12144e+07	17583386	703305	911976	2.93989e+07	807641	0.568377	0.182696	0.0274718	-5.1859	-5.73309	-36.401	-53.1901	human
1536	2227	1.14149	3.65867e+06	0.376352	TMEM59	TMEM59	§302	Transmembrane protein 59	Q9BXS4	http://www.phosphosite.org/proteinAction.do?id=1299208&showAllSites=true	36.2	SK*TEDHEEAGPLPTKVNLAHSEI	4	654.828	0.376352	2	42.97	2.35221e+06	4058143	3.51533e+06	3802001	3.20518e+06	3.65867e+06	0.376352	0.0554038	1.14149	0.190914	-0.356268	1.14149	-1.28011	human
1537	2228	1.37737	1.3091e+07	0.0276586	TMEM59	TMEM59	§302, §315	Transmembrane protein 59	Q9BXS4	http://www.phosphosite.org/proteinAction.do?id=1299208&showAllSites=true	36.2	SK*TEDHEEAGPLPTK*VNLAHSEI	4	683.339	0.0276586	3	44.04	9.46322e+06	9545443	1.3347e+07	12834983	9.50433e+06	1.3091e+07	0.00611733	0.0276586	1.37737	0.46192	-0.0852624	1.37737	-1.06088	human
1538	2230	1.43255	3.04437e+08	0.0285099	TMEM59	TMEM59	§315	Transmembrane protein 59	Q9BXS4	http://www.phosphosite.org/proteinAction.do?id=1299208&showAllSites=true	36.2	SKTEDHEEAGPLPTK*VNLAHSEI	4	654.828	0.0285099	21	44.27	2.10499e+08	214527056	2.983e+08	310574112	2.12513e+08	3.04437e+08	0.0134015	0.0285099	1.43255	0.51859	-0.0285918	1.43255	-1.02002	human
1539	2238	-1.5422	2.34875e+07	0.143334	TMEM59L	TMEM59L	§336	Transmembrane protein 59-like	Q9UK28	http://www.phosphosite.org/proteinAction.do?id=19092223&showAllSites=true	37.6	LK*LDLTKL	3	353.225	0.143334	6	59.9	2.1107e+07	25868028	1.45893e+07	15870490	2.34875e+07	1.52299e+07	0.143334	0.0594833	0.648425	-0.624987	-1.17217	-1.5422	-2.2535	human
1540	2239	-2.2059	4.80089e+06	0.358085	TMEM59L	TMEM59L	308	Transmembrane protein 59-like	Q9UK28	http://www.phosphosite.org/proteinAction.do?id=19092223&showAllSites=true	37.6	FQPLTLEQHK*GFM#M#EPDWPLYPPPSHACEDSLPPYK	5	886.614	0.358085	1	67.11	5.64137e+06	3960397	2.72746e+06	1625318	4.80089e+06	2.17639e+06	0.247586	0.358085	0.453331	-1.14136	-1.68855	-2.2059	-3.22332	human
1541	2240	-1.31585	1.05259e+07	0.13686	TMEM59L	TMEM59L	334	Transmembrane protein 59-like	Q9UK28	http://www.phosphosite.org/proteinAction.do?id=19092223&showAllSites=true	37.6	GFM#M#EPDWPLYPPPSHACEDSLPPYK*LK	4	862.898	0.13686	1	64.81	9.50726e+06	11544531	8.02057e+06	7978019	1.05259e+07	7.99929e+06	0.13686	0.00376102	0.759963	-0.395998	-0.94318	-1.31585	-1.92276	human
1542	2241	1.01933	2.38292e+06	0.218512	TMEM70;TMEM70	TMEM70;TMEM70 iso 3	§88;§88	Transmembrane protein 70, mitochondrial	Q9BUB7;Q9BUB7-3	http://www.phosphosite.org/proteinAction.do?id=5087565&showAllSites=true	29	FLNTPSDK*SEDGR	3	527.25	0.218512	1	23.54	2.69892e+06	1976515	2.08685e+06	2678985	2.33772e+06	2.38292e+06	0.218512	0.17571	1.01933	0.0276275	-0.519554	1.01933	-1.43351	human
1543	2242	-1.42352	872587	0.0692539	TMEM9B;TMEM9B	TMEM9B;TMEM9B iso 2	§171;97	Transmembrane protein 9B	Q9NQ34;Q9NQ34-2	http://www.phosphosite.org/proteinAction.do?id=3678371&showAllSites=true	22.5	ANVLNK*VEYAQQR	3	549.625	0.0692539	2	38.04	872587		642996	582961	872587	612979		0.0692539	0.702484	-0.509463	-1.05664	-1.42352	-2.08009	human
1544	2244	5.68757	1.13751e+06	0.107613	TNPO1;TNPO1;TNPO1	KPNB2;KPNB2 iso2;KPNB2 iso3	§385;377;335	Transportin-1	Q92973;Q92973-2;Q92973-3	http://www.phosphosite.org/proteinAction.do?id=15149&showAllSites=true	102.3	K*CSAAALDVLANVYR	3	588.974	0.107613	1	63.02			1.05096e+06	1224072	200000	1.13751e+06		0.107613	5.68757	2.50781	1.96063	5.68757	3.89232	human
1545	2245	-2.33197	8.80232e+06	0.108381	TNPO1;TNPO2;TNPO1;TNPO2	KPNB2;TNPO2;KPNB2 iso2;TNPO2 iso 2	§81;§71;73;§71	Transportin-1	Q92973;O14787;Q92973-2;O14787-2	http://www.phosphosite.org/proteinAction.do?id=15149&showAllSites=true	102.3	SLSGLILK*NNVK	3	467.28	0.108381	4	47.58	8.12773e+06	9476898	4.02902e+06	3520248	8.80232e+06	3.77463e+06	0.108381	0.0953083	0.428823	-1.22155	-1.76873	-2.33197	-3.40754	human
1546	2246	4.25423	3.42866e+06	0.470344	TP53I11	TP53I11	§43	Tumor protein p53-inducible protein 11	O14683	http://www.phosphosite.org/proteinAction.do?id=12741&showAllSites=true	21	SK*ISQVLGNEIK	3	477.272	0.470344	2	48.54	537899	1073985	3.21388e+06	3643446	805942	3.42866e+06	0.470344	0.0885902	4.25423	2.0889	1.54172	4.25423	2.91141	human
1547	2247	1.18253	1.006e+06	0.274584	TTYH3;TTYH3;TTYH3	TTYH3;TTYH3 iso2;TTYH3 iso2	§508;476;337	Protein tweety homolog 3	Q9C0H2;Q9C0H2-2;Q9C0H2-3	http://www.phosphosite.org/proteinAction.do?id=10116&showAllSites=true	57.5	AK*YLATSQPRPDSSGSH	4	479.737	0.274584	2	17.1	685546	1015898	1.02675e+06	985259	850722	1.006e+06	0.274584	0.0291608	1.18253	0.241875	-0.305307	1.18253	-1.23568	human
1548	2248	1.40103	8.86175e+06	0.236095	VDAC1	VDAC1	§109	Voltage-dependent anion-selective channel protein 1	P21796	http://www.phosphosite.org/proteinAction.do?id=4133&showAllSites=true	30.8	LTFDSSFSPNTGK*K	3	548.274	0.236095	2	43.52	5.32744e+06	7322880	7.38233e+06	10341166	6.32516e+06	8.86175e+06	0.223076	0.236095	1.40103	0.48649	-0.0606921	1.40103	-1.04297	human
1549	2249	-1.57159	1.61618e+07	0.231713	VDAC1	VDAC1	§20	Voltage-dependent anion-selective channel protein 1	P21796	http://www.phosphosite.org/proteinAction.do?id=4133&showAllSites=true	30.8	DVFTK*GYGFGLIK	3	520.28	0.231713	4	67.63	1.35138e+07	18809886	8.89746e+06	11669975	1.61618e+07	1.02837e+07	0.231713	0.190638	0.636296	-0.652229	-1.19941	-1.57159	-2.29646	human
1550	2250	-8.52945	7.03937e+07	0.214339	VDAC1	VDAC1	§274	Voltage-dependent anion-selective channel protein 1	P21796	http://www.phosphosite.org/proteinAction.do?id=4133&showAllSites=true	30.8	NVNAGGHK*LGLGLEFQA	3	613.655	0.214339	2	57.36	7.69201e+07	63867184	9.50385e+06	7002187	7.03937e+07	8.25302e+06	0.131117	0.214339	0.117241	-3.09245	-3.63963	-8.52945	-12.4635	human
1551	2251	-48.6921	1.54998e+07	0.324357	VDAC2;VDAC2;VDAC2	VDAC2;VDAC2 iso1;VDAC2 iso2	§285;300;274	Voltage-dependent anion-selective channel protein 2	P45880;P45880-1;P45880-2	http://www.phosphosite.org/proteinAction.do?id=9587&showAllSites=true	31.5	SINAGGHK*VGLALELEA	3	598.323	0.324357	1	56.28	1.90548e+07	11944869	388007	248640	1.54998e+07	318324	0.324357	0.309583	0.0205372	-5.60561	-6.1528	-48.6921	-71.1502	human
1552	2252	-1.3352	3.01865e+07	0.0776256	VDAC3;VDAC3	VDAC3;VDAC3 iso2	§20;20	Voltage-dependent anion-selective channel protein 3	Q9Y277;Q9Y277-2	http://www.phosphosite.org/proteinAction.do?id=4223&showAllSites=true	30.6	DVFNK*GYGFGM#VK	3	531.257	0.0776256	4	49.25	2.85296e+07	31843450	2.16398e+07	23576540	3.01865e+07	2.26082e+07	0.0776256	0.0605738	0.74895	-0.41706	-0.964242	-1.3352	-1.95104	human
1553	2254	2.80333	8.17498e+06	0.142612	YIPF3	YIPF3	§83	Protein YIPF3	Q9GZM5	http://www.phosphosite.org/proteinAction.do?id=15821&showAllSites=true	38.2	LREEEVDADAADAAAAEEEDGEFLGM#K*GFK	4	836.628	0.142612	2	61.05	3.21024e+06	2622095	8.90048e+06	7449473	2.91617e+06	8.17498e+06	0.142612	0.125507	2.80333	1.48714	0.939959	2.80333	1.91847	human
1554	2255	1.65058	6.17362e+06	0.0646095	YIPF4	YIPF4	§47	Protein YIPF4	Q9BSR8	http://www.phosphosite.org/proteinAction.do?id=5131280&showAllSites=true	27.1	LNLGGDFIK*ESTATTFLR	3	699.704	0.0646095	2	72.93	3.79328e+06	3687257	5.89157e+06	6455663	3.74027e+06	6.17362e+06	0.0200432	0.0646095	1.65058	0.722975	0.175793	1.65058	1.12958	human
1555	2256	-1.95889	2.02004e+06	0.344638	YRDC	YRDC	§116	YrdC domain-containing protein, mitochondrial	Q86U90	http://www.phosphosite.org/proteinAction.do?id=12702&showAllSites=true	29.3	SEAK*PLAVCLGR	3	472.254	0.344638	1	37.95	2.14335e+06	1896732	779916	1282523	2.02004e+06	1.03122e+06	0.0863287	0.344638	0.510494	-0.970035	-1.51722	-1.95889	-2.86238	human
1556	RNA processing
1557	2257	25.5286	5.10571e+06	0.212249	CWC22	NCM	330	Pre-mRNA-splicing factor CWC22 homolog	Q9HCG8	http://www.phosphosite.org/proteinAction.do?id=22581&showAllSites=true	105.4	NILHESEIDK*R	3	489.923	0.212249	2	24.53			4.33943e+06	5871993	200000	5.10571e+06		0.212249	25.5286	4.67404	4.12686	25.5286	17.4706	human
1558	2258	3.57309	1.33321e+06	0.396568	DDX17;DDX5;DDX17;DDX17;DDX17;DDX5	DDX17;DDX5;DDX17 iso1;DDX17 iso3;DDX17 iso3;DDX5 iso 2	§274;§197;195;195;195;118	Probable ATP-dependent RNA helicase DDX17	Q92841;P17844;Q92841-1;Q92841-2;Q92841-3;P17844-2	http://www.phosphosite.org/proteinAction.do?id=8767&showAllSites=true	80.2	LK*STCIYGGAPK	3	470.247	0.396568	1	25.27		373124	1.70706e+06	959355	373124	1.33321e+06		0.396568	3.57309	1.83717	1.28999	3.57309	2.44527	human
1559	2259	8.7121	1.74242e+06	0.540526	DDX17;DDX5;DDX17;DDX17;DDX17;DDX5	DDX17;DDX5;DDX17 iso1;DDX17 iso3;DDX17 iso3;DDX5 iso 2	§284;§207;205;205;205;128	Probable ATP-dependent RNA helicase DDX17	Q92841;P17844;Q92841-1;Q92841-2;Q92841-3;P17844-2	http://www.phosphosite.org/proteinAction.do?id=8767&showAllSites=true	80.2	STCIYGGAPK*GPQIR	3	573.626	0.540526	3	34.41			1.07645e+06	2408390	200000	1.74242e+06		0.540526	8.7121	3.12302	2.57584	8.7121	5.96218	human
1560	2261	-1.1245	8.72022e+06	0.0798557	DDX21;DDX21;TMEM59L	DDX21;DDX21 iso 2;TMEM59L	§332;264;341	Nucleolar RNA helicase 2	Q9NR30;Q9NR30-2;Q9UK28	http://www.phosphosite.org/proteinAction.do?id=3128&showAllSites=true	87.3	LDLTK*L	2	408.745	0.0798557	1	55.06	9.21262e+06	8227821	7.99265e+06	7516890	8.72022e+06	7.75477e+06	0.0798557	0.0433813	0.889286	-0.169281	-0.716463	-1.1245	-1.64315	human
1561	2262	16.529	5.38506e+06	0.0379813	DDX6	DDX6	§146	Probable ATP-dependent RNA helicase DDX6	P26196	http://www.phosphosite.org/proteinAction.do?id=8025&showAllSites=true	54.4	NGTGK*SGAYLIPLLER	3	601.663	0.0379813	2	65.74	334546	317046	5.3619e+06	5408227	325796	5.38506e+06	0.0379813	0.00608283	16.529	4.04692	3.49974	16.529	11.3117	human
1562	2263	16.6187	3.32374e+06	0.0840243	DDX6	DDX6	§458	Probable ATP-dependent RNA helicase DDX6	P26196	http://www.phosphosite.org/proteinAction.do?id=8025&showAllSites=true	54.4	SIEEQLGTEIK*PIPSNIDK	3	742.394	0.0840243	2	56.06			3.52122e+06	3126266	200000	3.32374e+06		0.0840243	16.6187	4.05474	3.50756	16.6187	11.3731	human
1563	2264	18.6054	3.72109e+06	0.0773931	DHX9	DDX9	§146	ATP-dependent RNA helicase A	Q08211	http://www.phosphosite.org/proteinAction.do?id=4468&showAllSites=true	140.9	GANLK*DYYSR	3	434.214	0.0773931	1	30.77			3.51745e+06	3924726	200000	3.72109e+06		0.0773931	18.6054	4.21765	3.67047	18.6054	12.7327	human
1564	2265	-1.03926	6.22561e+06	0.399926	DHX9	DDX9	§857	ATP-dependent RNA helicase A	Q08211	http://www.phosphosite.org/proteinAction.do?id=4468&showAllSites=true	140.9	ILAK*LPIEPR	3	421.931	0.399926	1	47.75	4.46507e+06	7986158	5.37124e+06	6609645	6.22561e+06	5.99044e+06	0.399926	0.14618	0.962225	-0.0555533	-0.602735	-1.03926	-1.51859	human
1565	2266	-1.20628	8.59239e+06	0.304699	DHX9;DHX9	DDX9;DDX9 iso 2	§1048;13	ATP-dependent RNA helicase A	Q08211;Q08211-2	http://www.phosphosite.org/proteinAction.do?id=4468&showAllSites=true	140.9	YPSPFFVFGEK*IR	3	567.631	0.304699	4	75.8	6.74112e+06	10443660	7.55324e+06	6692828	8.59239e+06	7.12303e+06	0.304699	0.0854136	0.828994	-0.270567	-0.817749	-1.20628	-1.76265	human
1566	2267	-1.56477	9.72995e+06	0.301985	DKC1;DKC1	dyskerin;dyskerin iso2	§39;39	H/ACA ribonucleoprotein complex subunit DKC1	O60832;O60832-2	http://www.phosphosite.org/proteinAction.do?id=5767&showAllSites=true	57.6	SLPEEDVAEIQHAEEFLIK*PESK	4	688.847	0.301985	3	74.99	1.18076e+07	7652255	6.80221e+06	5634032	9.72995e+06	6.21812e+06	0.301985	0.132842	0.63907	-0.645954	-1.19314	-1.56477	-2.28649	human
1567	2268	16.9863	3.39727e+06	0.0615813	FBL	FBL	§284	rRNA 2'-O-methyltransferase fibrillarin	P22087	http://www.phosphosite.org/proteinAction.do?id=9543&showAllSites=true	33.8	ANCIDSTASAEAVFASEVK*K	3	738.023	0.0615813	1	57.83			3.24933e+06	3545199	200000	3.39727e+06		0.0615813	16.9863	4.0863	3.53912	16.9863	11.6247	human
1568	2269	-2.28932	1.13925e+06	0.252746	GEMIN5	GEMIN5	§247	Gem-associated protein 5	Q8TEQ6	http://www.phosphosite.org/proteinAction.do?id=5927&showAllSites=true	168.5	GCYLATGSK*DQTIR	3	561.942	0.252746	1	28.27	1.22388e+06	1054619	586572	408699	1.13925e+06	497636	0.105056	0.252746	0.43681	-1.19492	-1.7421	-2.28932	-3.34522	human
1569	2270	9.24099	1.8482e+06	0.23104	MATR3;MATR3	matrin 3;matrin 3 iso2	§491;203	Matrin-3	P43243;P43243-2	http://www.phosphosite.org/proteinAction.do?id=5836&showAllSites=true	94.6	FDQK*QELGR	3	412.211	0.23104	1	20.14			1.54626e+06	2150139	200000	1.8482e+06		0.23104	9.24099	3.20805	2.66087	9.24099	6.32413	human
1570	2271	3.72823	1.1722e+06	0.197446	MATR3;MATR3	matrin 3;matrin 3 iso2	§522;234	Matrin-3	P43243;P43243-2	http://www.phosphosite.org/proteinAction.do?id=5836&showAllSites=true	94.6	LAEPYGK*IK	3	378.217	0.197446	2	26.98	352274	276548	1.00854e+06	1335854	314411	1.1722e+06	0.170307	0.197446	3.72823	1.89849	1.35131	3.72823	2.55144	human
1571	2272	23.8447	4.76895e+06	0.5031	PAPOLA;PAPOLB	PAP-alpha;PAPOLB	407;407	Poly(A) polymerase alpha	P51003;Q9NRJ5	http://www.phosphosite.org/proteinAction.do?id=5846&showAllSites=true	82.8	ILVGSLEK*NEFITLAHVNPQSFPAPK	4	741.655	0.5031	1	74.64			6.46548e+06	3072417	200000	4.76895e+06		0.5031	23.8447	4.5756	4.02842	23.8447	16.3183	human
1572	2273	-1.08242	9.83357e+06	0.124988	POLR2B	POLR2B	§130	DNA-directed RNA polymerase II subunit RPB2	P30876	http://www.phosphosite.org/proteinAction.do?id=14272&showAllSites=true	133.8	NLTYSAPLYVDITK*TVIK	3	718.4	0.124988	4	75.88	8.96448e+06	10702654	9.19912e+06	8970440	9.83357e+06	9.08478e+06	0.124988	0.017799	0.923854	-0.114263	-0.661445	-1.08242	-1.58167	human
1573	2274	-1.17908	1.32925e+06	0.246529	POLR2B	POLR2B	§134	DNA-directed RNA polymerase II subunit RPB2	P30876	http://www.phosphosite.org/proteinAction.do?id=14272&showAllSites=true	133.8	NLTYSAPLYVDITKTVIK*EGEEQLQTQHQK	5	718.577	0.246529	1	86.33	1.56096e+06	1097529	1.17164e+06	1083082	1.32925e+06	1.12736e+06	0.246529	0.0555482	0.848122	-0.237657	-0.784839	-1.17908	-1.7229	human
1574	2275	2.32335	2.45069e+06	0.13403	POLR2B	POLR2B	§146	DNA-directed RNA polymerase II subunit RPB2	P30876	http://www.phosphosite.org/proteinAction.do?id=14272&showAllSites=true	133.8	EGEEQLQTQHQK*TFIGK	4	529.517	0.13403	1	27.02	954841	1154776	2.25875e+06	2642633	1.05481e+06	2.45069e+06	0.13403	0.110763	2.32335	1.21621	0.669026	2.32335	1.59	human
1575	2276	-1.35561	1.22076e+07	0.089173	POLR2B	POLR2B	§151	DNA-directed RNA polymerase II subunit RPB2	P30876	http://www.phosphosite.org/proteinAction.do?id=14272&showAllSites=true	133.8	TFIGK*IPIM#LR	3	473.611	0.089173	3	61.9	1.24729e+07	11942242	9.57302e+06	8437375	1.22076e+07	9.0052e+06	0.0307365	0.089173	0.737674	-0.438945	-0.986127	-1.35561	-1.98086	human
1576	2277	1.44399	3.49453e+06	0.115081	POLR2B	POLR2B	§199	DNA-directed RNA polymerase II subunit RPB2	P30876	http://www.phosphosite.org/proteinAction.do?id=14272&showAllSites=true	133.8	VLIAQEK*M#ATNTVYVFAK	3	719.386	0.115081	1	55.19	2.49903e+06	2341072	3.21016e+06	3778892	2.42005e+06	3.49453e+06	0.0461538	0.115081	1.44399	0.530059	-0.0171227	1.44399	-1.01194	human
1577	2278	1.60469	951424	0.211833	POLR2B	POLR2B	§214	DNA-directed RNA polymerase II subunit RPB2	P30876	http://www.phosphosite.org/proteinAction.do?id=14272&showAllSites=true	133.8	KDSK*YAYTGECR	3	531.244	0.211833	2	13.88	597895	587909	808912	1093936	592902	951424	0.0119099	0.211833	1.60469	0.682294	0.135112	1.60469	1.09818	human
1578	2279	-2.11165	6.48815e+06	0.24191	POLR2B	POLR2B	§264	DNA-directed RNA polymerase II subunit RPB2	P30876	http://www.phosphosite.org/proteinAction.do?id=14272&showAllSites=true	133.8	IVATLPYIK*QEVPIIIVFR	3	776.135	0.24191	2	89.8	7.59799e+06	5378308	3.03308e+06	3112022	6.48815e+06	3.07255e+06	0.24191	0.0181686	0.473563	-1.07837	-1.62555	-2.11165	-3.0856	human
1579	2280	1.969	8.21467e+06	0.07592	POLR2B	POLR2B	§340	DNA-directed RNA polymerase II subunit RPB2	P30876	http://www.phosphosite.org/proteinAction.do?id=14272&showAllSites=true	133.8	YAK*EVLQK	3	364.873	0.07592	1	17.66	4.04974e+06	4294244	7.77368e+06	8655662	4.17199e+06	8.21467e+06	0.0414401	0.07592	1.969	0.977466	0.430284	1.969	1.3475	human
1580	2281	1.68097	3.66952e+06	0.339833	POLR2B	POLR2B	§457	DNA-directed RNA polymerase II subunit RPB2	P30876	http://www.phosphosite.org/proteinAction.do?id=14272&showAllSites=true	133.8	YSLATGNWGDQK*K	3	527.927	0.339833	4	38.46	2.70755e+06	1658415	4.23136e+06	3107673	2.18298e+06	3.66952e+06	0.339833	0.216532	1.68097	0.749291	0.202109	1.68097	1.15038	human
1581	2282	2.91296	3.64744e+06	0.096428	POLR2B	POLR2B	§644	DNA-directed RNA polymerase II subunit RPB2	P30876	http://www.phosphosite.org/proteinAction.do?id=14272&showAllSites=true	133.8	HIDQLK*ER	3	384.876	0.096428	1	11.79	1.26089e+06	1243392	3.39874e+06	3896138	1.25214e+06	3.64744e+06	0.00988175	0.096428	2.91296	1.54249	0.995304	2.91296	1.9935	human
1582	2283	-2.34649	3.17911e+07	0.0737174	POLR2B	POLR2B	§95	DNA-directed RNA polymerase II subunit RPB2	P30876	http://www.phosphosite.org/proteinAction.do?id=14272&showAllSites=true	133.8	FEQIYLSK*PTHWER	4	487.748	0.0737174	3	49.03	3.34483e+07	30133970	1.3783e+07	13313762	3.17911e+07	1.35484e+07	0.0737174	0.0244898	0.426169	-1.2305	-1.77769	-2.34649	-3.42876	human
1583	2284	1.75529	5.01883e+06	0.0471328	POLR2B	POLR2B	§993	DNA-directed RNA polymerase II subunit RPB2	P30876	http://www.phosphosite.org/proteinAction.do?id=14272&showAllSites=true	133.8	VSANK*GEIGDATPFNDAVNVQK	3	796.731	0.0471328	1	46.26	2.80244e+06	2916072	4.85156e+06	5186093	2.85926e+06	5.01883e+06	0.0281013	0.0471328	1.75529	0.81171	0.264528	1.75529	1.20124	human
1584	2285	17.5393	4.3868e+06	0.210448	PPIH;PPIH	PPIH;PPIH iso 2	166;123	Peptidyl-prolyl cis-trans isomerase H	O43447;O43447-2	http://www.phosphosite.org/proteinAction.do?id=5122564&showAllSites=true	19.2	KIENVPTGPNNKPK*LPVVISQCGEM#	4	720.624	0.210448	1	45.3		250112	3.734e+06	5039590	250112	4.3868e+06		0.210448	17.5393	4.13252	3.58534	17.5393	12.0031	human
1585	2287	-2.97837	6.16483e+06	0.145235	PRMT5;PRMT5;PRMT5;PRMT5	PRMT5;PRMT5 iso2;PRMT5 iso 5;PRMT5 iso 3	§227;210;183;166	Protein arginine N-methyltransferase 5	O14744;O14744-2;O14744-5;O14744-3	http://www.phosphosite.org/proteinAction.do?id=8220&showAllSites=true	72.6	WLGEPIK*AAILPTSIFLTNKK	4	614.358	0.145235	5	80.24	6.51979e+06	5809865	2.28244e+06	1857301	6.16483e+06	2.06987e+06	0.0814288	0.145235	0.335755	-1.57452	-2.1217	-2.97837	-4.35207	human
1586	2288	-1.11682	4.38728e+06	0.0490587	PRMT5;PRMT5;PRMT5;PRMT5	PRMT5;PRMT5 iso2;PRMT5 iso 5;PRMT5 iso 3	§240;223;196;179	Protein arginine N-methyltransferase 5	O14744;O14744-2;O14744-5;O14744-3	http://www.phosphosite.org/proteinAction.do?id=8220&showAllSites=true	72.6	AAILPTSIFLTNK*K	3	544.322	0.0490587	2	65.5	4.53947e+06	4235086	3.8893e+06	3967426	4.38728e+06	3.92836e+06	0.0490587	0.0140634	0.895398	-0.159399	-0.706581	-1.11682	-1.63193	human
1587	2289	1.67878	6.88415e+06	0.393048	PRMT5;PRMT5;PRMT5;PRMT5;PRMT5	PRMT5;PRMT5 iso2;PRMT5 iso 5;PRMT5 iso 3;PRMT5 iso 4	§60;43;§60;43;43	Protein arginine N-methyltransferase 5	O14744;O14744-2;O14744-5;O14744-3;O14744-4	http://www.phosphosite.org/proteinAction.do?id=8220&showAllSites=true	72.6	EFIQEPAK*NRPGPQTR	4	496.261	0.393048	3	24.3	2.96099e+06	5240367	6.50908e+06	7259222	4.10068e+06	6.88415e+06	0.393048	0.0770512	1.67878	0.747416	0.200234	1.67878	1.14888	human
1588	2291	39.1073	7.82146e+06	0.0556874	RBM26;RBM26;RBM26;RBM26	RBM26;RBM26 iso2;RBM26 iso3;RBM26 iso 6	41;41;41;41	RNA-binding protein 26	Q5T8P6;Q5T8P6-2;Q5T8P6-3;Q5T8P6-6	http://www.phosphosite.org/proteinAction.do?id=8771&showAllSites=true	113.5	YVLALVK*K	3	349.89	0.0556874	2	40.43			8.12945e+06	7513476	200000	7.82146e+06		0.0556874	39.1073	5.28937	4.74218	39.1073	26.7633	human
1589	2292	-1.18554	6.22817e+06	0.367927	RBMX;RBMX;RBMX	RBMX;RBMX iso2;RBMX iso3	§22;22;22	RNA-binding motif protein, X chromosome	P38159;P38159-2;P38159-3	http://www.phosphosite.org/proteinAction.do?id=5429&showAllSites=true	42.3	LFIGGLNTETNEK*ALEAVFGK	3	789.085	0.367927	4	82.19	6.35172e+06	6104624	6.62023e+06	3886706	6.22817e+06	5.25347e+06	0.0280537	0.367927	0.843501	-0.245538	-0.79272	-1.18554	-1.73234	human
1590	2293	3.03109	2.87211e+06	0.237226	RPL7	RPL7	§104	60S ribosomal protein L7	P18124	http://www.phosphosite.org/proteinAction.do?id=4131&showAllSites=true	29.2	GINGVSPK*VR	3	380.888	0.237226	2	20.32	793011	1102091	2.39033e+06	3353888	947551	2.87211e+06	0.23065	0.237226	3.03109	1.59983	1.05265	3.03109	2.07434	human
1591	2294	1.6304	1.05554e+07	0.107304	RPL7	RPL7	§124	60S ribosomal protein L7	P18124	http://www.phosphosite.org/proteinAction.do?id=4131&showAllSites=true	29.2	QIFNGTFVK*LNK	3	508.284	0.107304	4	52.48	5.98285e+06	6965294	1.04403e+07	10670376	6.47407e+06	1.05554e+07	0.107304	0.0154109	1.6304	0.70523	0.158048	1.6304	1.11578	human
1592	2295	6.97638	3.75149e+06	0.155522	RPL7	RPL7	§156	60S ribosomal protein L7	P18124	http://www.phosphosite.org/proteinAction.do?id=4131&showAllSites=true	29.2	SVNELIYK*R	3	412.563	0.155522	2	34.47	596877	478606	3.66846e+06	3834517	537742	3.75149e+06	0.155522	0.0312994	6.97638	2.80248	2.2553	6.97638	4.77432	human
1593	2296	3.65037	2.05988e+07	0.296766	RPL7	RPL7	§19	60S ribosomal protein L7	P18124	http://www.phosphosite.org/proteinAction.do?id=4131&showAllSites=true	29.2	EVPAVPETLK*K	3	442.254	0.296766	1	33.47	4.4588e+06	6827087	1.94352e+07	21762434	5.64294e+06	2.05988e+07	0.296766	0.0798883	3.65037	1.86804	1.32086	3.65037	2.49815	human
1594	2297	6.78002	3.42564e+06	0.349703	RPL7	RPL7	§29	60S ribosomal protein L7	P18124	http://www.phosphosite.org/proteinAction.do?id=4131&showAllSites=true	29.2	NFAELK*IK	3	359.541	0.349703	2	39.81	630193	380317	3.30052e+06	3550754	505255	3.42564e+06	0.349703	0.0516513	6.78002	2.76129	2.21411	6.78002	4.63995	human
1595	2298	2.58922	5.46728e+06	0.165998	RPL7	RPL7	§53	60S ribosomal protein L7	P18124	http://www.phosphosite.org/proteinAction.do?id=4131&showAllSites=true	29.2	LIYEK*AK	3	326.859	0.165998	2	18.4	2.15576e+06	2067342	4.82554e+06	6109019	2.11155e+06	5.46728e+06	0.0296091	0.165998	2.58922	1.37252	0.825338	2.58922	1.77195	human
1596	2299	2.70836	2.06933e+07	0.0955616	RPL7	RPL7	§77	60S ribosomal protein L7	P18124	http://www.phosphosite.org/proteinAction.do?id=4131&showAllSites=true	29.2	K*AGNFYVPAEPK	3	478.917	0.0955616	3	34.73	7.39357e+06	7887468	2.20915e+07	19294968	7.64052e+06	2.06933e+07	0.0457085	0.0955616	2.70836	1.43742	0.890236	2.70836	1.85348	human
1597	2300	6.10399	3.3662e+06	0.137961	RPL7	RPL7	9	60S ribosomal protein L7	P18124	http://www.phosphosite.org/proteinAction.do?id=4131&showAllSites=true	29.2	KK*EVPAVPETLK	3	484.952	0.137961	2	28.31	593843	509107	3.69458e+06	3037813	551475	3.3662e+06	0.108649	0.137961	6.10399	2.60975	2.06257	6.10399	4.1773	human
1598	2301	13.2082	2.64165e+06	0.0133097	SART1	SART1	§129	U4/U6.U5 tri-snRNP-associated protein 1	O43290	http://www.phosphosite.org/proteinAction.do?id=6161&showAllSites=true	90.2	AK*LGLKPLEVNAIK	4	402.752	0.0133097	2	45.21			2.61678e+06	2666508	200000	2.64165e+06		0.0133097	13.2082	3.72337	3.17618	13.2082	9.03913	human
1599	2302	2.48439	2.47018e+06	0.57842	SF3B2	SF3B2	§280	Splicing factor 3B subunit 2	Q13435	http://www.phosphosite.org/proteinAction.do?id=2959&showAllSites=true	100.2	ILQLK*ESR	3	367.552	0.57842	2	26.26	994282		3.4805e+06	1459865	994282	2.47018e+06		0.57842	2.48439	1.31289	0.765708	2.48439	1.7002	human
1600	2303	6.81842	1.68847e+06	0.257543	SNRPB2	snRNP B2	§85	U2 small nuclear ribonucleoprotein B''	P08579	http://www.phosphosite.org/proteinAction.do?id=4114&showAllSites=true	25.5	IQYAK*TDSDIISK	3	532.614	0.257543	1	32.08		247634	1.38099e+06	1995962	247634	1.68847e+06		0.257543	6.81842	2.76944	2.22226	6.81842	4.66623	human
1601	2304	-3.48617	697233	0	TRNT1;TRNT1	TRNT1;TRNT1 iso 2	§291;271	CCA tRNA nucleotidyltransferase 1, mitochondrial	Q96Q11;Q96Q11-2	http://www.phosphosite.org/proteinAction.do?id=17761&showAllSites=true	50.1	NVDGFSPK*PVTLLASLFK	3	683.046	0	1	92.88	697233				697233	200000			0.286848	-1.80164	-2.34882	-3.48617	-5.09409	human
1602	2305	-2.14183	1.1356e+07	0.140768	YBX1;YBX3;YBX3;YBX3	YB-1;CSDA;CSDA iso2;YBX3 iso 3	92;124;124;124	Nuclease-sensitive element-binding protein 1	P67809;P16989;P16989-2;P16989-3	http://www.phosphosite.org/proteinAction.do?id=2629&showAllSites=true	35.9	EDVFVHQTAIK*K	4	382.958	0.140768	4	27.09	1.10145e+07	11697474	4.77426e+06	5829764	1.1356e+07	5.30201e+06	0.0425272	0.140768	0.466891	-1.09884	-1.64602	-2.14183	-3.1297	human
1603	RNA splicing
1604	2306	1.20294	2.29645e+06	0.258993	SF3B5	SF3B5	§71	Splicing factor 3B subunit 5	Q9BWJ5	http://www.phosphosite.org/proteinAction.do?id=22811&showAllSites=true	10.1	VRFNLM#EK*M#LQPCGPPADKPEEN	4	712.337	0.258993	1	41.77	1.64171e+06	2176350	2.71701e+06	1875887	1.90903e+06	2.29645e+06	0.198033	0.258993	1.20294	0.266566	-0.280616	1.20294	-1.21471	human
1605	2307	7.46847	1.78366e+06	0.0132822	SNRPD2;SNRPD2	snRNP D2;snRNP D2 iso 2	§118;108	Small nuclear ribonucleoprotein Sm D2	P62316;P62316-2	http://www.phosphosite.org/proteinAction.do?id=2616131&showAllSites=true	13.5	GDSVIVVLRNPLIAGK*	3	589.016	0.0132822	1	68.09	238826		1.76691e+06	1800417	238826	1.78366e+06		0.0132822	7.46847	2.90081	2.35363	7.46847	5.11109	human
1606	2308	1.30574	1.75984e+06	0.230172	SNRPD2;SNRPD2	snRNP D2;snRNP D2 iso 2	§57;47	Small nuclear ribonucleoprotein Sm D2	P62316;P62316-2	http://www.phosphosite.org/proteinAction.do?id=2616131&showAllSites=true	13.5	VK*AFDR	2	425.233	0.230172	2	13.74	1.36078e+06	1334766	1.47341e+06	2046263	1.34777e+06	1.75984e+06	0.0136476	0.230172	1.30574	0.384866	-0.162316	1.30574	-1.11908	human
1607	2309	-1.15188	3.27322e+06	0.233878	SNRPE	snRNP E	§12	Small nuclear ribonucleoprotein E	P62304	http://www.phosphosite.org/proteinAction.do?id=3709037&showAllSites=true	10.8	VQK*VM#VQPINLIFR	3	605.682	0.233878	2	68.33	3.62069e+06	2925761	2.3717e+06	3311583	3.27322e+06	2.84164e+06	0.150123	0.233878	0.868148	-0.203988	-0.75117	-1.15188	-1.68316	human
1608	2310	4.53673	1.7995e+06	0.253785	XAB2	XAB2	§654	Pre-mRNA-splicing factor SYF1	Q9HCS7	http://www.phosphosite.org/proteinAction.do?id=20960&showAllSites=true	99.9	GIYQK*AIEVLSDEHAR	4	486.505	0.253785	1	64.97	325471	467832	2.11449e+06	1484507	396652	1.7995e+06	0.253785	0.247551	4.53673	2.18165	1.63447	4.53673	3.10473	human
1609	RNA-binding
1610	2311	9.84171	2.31393e+06	0.0640791	BOP1;BOP1	BOP1;BOP1 iso 2	§253;141	Ribosome biogenesis protein BOP1	Q14137;Q14137-2	http://www.phosphosite.org/proteinAction.do?id=13426&showAllSites=true	83.6	SFIPSLVEK*EK	3	464.257	0.0640791	1	51	235114		2.20908e+06	2418773	235114	2.31393e+06		0.0640791	9.84171	3.29891	2.75173	9.84171	6.73523	human
1611	2312	2.92398	1.52554e+06	0.120849	CLP1;CLP1	HEAB;HEAB iso 2	§127;§127	Polyribonucleotide 5'-hydroxyl-kinase Clp1	Q92989;Q92989-2	http://www.phosphosite.org/proteinAction.do?id=9768&showAllSites=true	47.6	VM#VVGPTDVGK*STVCR	3	612.31	0.120849	1	33.74	521735		1.65591e+06	1395182	521735	1.52554e+06		0.120849	2.92398	1.54794	1.00075	2.92398	2.00105	human
1612	2313	-1.16232	7.32996e+06	0.274847	CLP1;CLP1	HEAB;HEAB iso 2	§281;217	Polyribonucleotide 5'-hydroxyl-kinase Clp1	Q92989;Q92989-2	http://www.phosphosite.org/proteinAction.do?id=9768&showAllSites=true	47.6	TVLLPK*SGGVVER	3	490.288	0.274847	2	36.99	5.90541e+06	8754513	5.94045e+06	6672238	7.32996e+06	6.30635e+06	0.274847	0.0820523	0.860352	-0.217001	-0.764183	-1.16232	-1.69841	human
1613	2315	23.6372	4.72744e+06	0.0411334	FAM98A;FAM98B	FAM98A;FAM98B	§324;§327	Protein FAM98A	Q8NCA5;Q52LJ0	http://www.phosphosite.org/proteinAction.do?id=13544&showAllSites=true	55.2	GGRPNEIEPPPPEM#PPWQK*R	4	611.305	0.0411334	2	39.26			4.58994e+06	4864941	200000	4.72744e+06		0.0411334	23.6372	4.56299	4.01581	23.6372	16.1763	human
1614	2316	16.5968	5.4777e+06	0.273844	HNRNPA1;HNRNPA1;HNRNPA1	hnRNP A1;hnRNP A1 iso2;hnRNP A1 iso2	§78;78;78	Heterogeneous nuclear ribonucleoprotein A1	P09651;P09651-2;P09651-3	http://www.phosphosite.org/proteinAction.do?id=2612&showAllSites=true	38.7	GFGFVTYATVEEVDAAM#NARPHK*VDGR	5	614.3	0.273844	2	64.35	330046		6.53839e+06	4417019	330046	5.4777e+06		0.273844	16.5968	4.05283	3.50565	16.5968	11.3581	human
1615	2317	31.6847	6.33694e+06	0.176763	HNRNPD;HNRNPD;HNRNPD;HNRNPD	hnRNP D0;hnRNP D0 iso2;hnRNP D0 iso3;hnRNP D0 iso2	§129;110;129;110	Heterogeneous nuclear ribonucleoprotein D0	Q14103;Q14103-2;Q14103-3;Q14103-4	http://www.phosphosite.org/proteinAction.do?id=3117&showAllSites=true	38.4	FGEVVDCTLK*LDPITGR	3	678.682	0.176763	2	64.65			5.54488e+06	7128994	200000	6.33694e+06		0.176763	31.6847	4.98571	4.43853	31.6847	21.6836	human
1616	2318	1.87446	2.24197e+06	0.499007	HNRNPD;HNRNPD;HNRNPD;HNRNPD	hnRNP D0;hnRNP D0 iso2;hnRNP D0 iso3;hnRNP D0 iso2	§197;178;197;178	Heterogeneous nuclear ribonucleoprotein D0	Q14103;Q14103-2;Q14103-3;Q14103-4	http://www.phosphosite.org/proteinAction.do?id=3117&showAllSites=true	38.4	IFVGGLSPDTPEEK*IR	3	624.667	0.499007	2	52.07	1.6181e+06	774030	2.19508e+06	2288855	1.19606e+06	2.24197e+06	0.499007	0.0295768	1.87446	0.906472	0.35929	1.87446	1.28279	human
1617	2319	5.43776	1.63269e+06	0.180146	HNRNPD;HNRNPD;HNRNPD;HNRNPD	hnRNP D0;hnRNP D0 iso2;hnRNP D0 iso3;hnRNP D0 iso2	§218;199;218;199	Heterogeneous nuclear ribonucleoprotein D0	Q14103;Q14103-2;Q14103-3;Q14103-4	http://www.phosphosite.org/proteinAction.do?id=3117&showAllSites=true	38.4	EYFGGFGEVESIELPM#DNK*TNK	3	878.739	0.180146	1	68.31	300250		1.42471e+06	1840666	300250	1.63269e+06		0.180146	5.43776	2.44301	1.89583	5.43776	3.72136	human
1618	2320	-2.48	2.06911e+06	0.521421	HNRNPF	hnRNP F	§167	Heterogeneous nuclear ribonucleoprotein F	P52597	http://www.phosphosite.org/proteinAction.do?id=6123&showAllSites=true	45.6	ITGEAFVQFASQELAEK*ALGK	3	784.413	0.521421	2	88.82	2.832e+06	1306231	1.10518e+06	563461	2.06911e+06	834320	0.521421	0.45912	0.403226	-1.31034	-1.85752	-2.48	-3.62385	human
1619	2321	4.6934	3.86026e+06	0.435327	HNRNPH1;HNRNPH2	hnRNP H1;hnRNP H2	§167;§167	Heterogeneous nuclear ribonucleoprotein H	P31943;P55795	http://www.phosphosite.org/proteinAction.do?id=4147&showAllSites=true	49.2	STGEAFVQFASQEIAEK*ALKK	4	599.817	0.435327	2	73.79	911017	733955	5.04853e+06	2671982	822486	3.86026e+06	0.152223	0.435327	4.6934	2.23063	1.68345	4.6934	3.21195	human
1620	2322	10.2861	2.05722e+06	0.125153	HNRNPK;HNRNPK;HNRNPK	hnRNP K;hnRNP K iso2;hnRNP K iso3	§163;163;139	Heterogeneous nuclear ribonucleoprotein K	P61978;P61978-2;P61978-3	http://www.phosphosite.org/proteinAction.do?id=988&showAllSites=true	50.9	LLIHQSLAGGIIGVK*GAK	3	630.383	0.125153	2	50.78			1.87516e+06	2239273	200000	2.05722e+06		0.125153	10.2861	3.36262	2.81544	10.2861	7.03934	human
1621	2323	3.00073	7.12656e+06	0.0485502	HNRNPK;HNRNPK;HNRNPK	hnRNP K;hnRNP K iso2;hnRNP K iso3	§219;219;195	Heterogeneous nuclear ribonucleoprotein K	P61978;P61978-2;P61978-3	http://www.phosphosite.org/proteinAction.do?id=988&showAllSites=true	50.9	IILDLISESPIK*GR	3	556.661	0.0485502	2	66.93	2.32101e+06	2428877	7.37122e+06	6881903	2.37494e+06	7.12656e+06	0.0321166	0.0485502	3.00073	1.58531	1.03813	3.00073	2.05357	human
1622	2325	3.93124	7.69809e+06	0.0491986	HNRNPK;HNRNPK;HNRNPK	hnRNP K;hnRNP K iso2;hnRNP K iso3	§60;60;60	Heterogeneous nuclear ribonucleoprotein K	P61978;P61978-2;P61978-3	http://www.phosphosite.org/proteinAction.do?id=988&showAllSites=true	50.9	NAGAVIGK*GGK	3	362.54	0.0491986	3	12.29	1.95818e+06		7.9659e+06	7430287	1.95818e+06	7.69809e+06		0.0491986	3.93124	1.97498	1.4278	3.93124	2.69037	human
1623	2326	2.31914	6.98182e+06	0.176276	HNRNPK;HNRNPK;HNRNPK	hnRNP K;hnRNP K iso2;hnRNP K iso3	405;405;381	Heterogeneous nuclear ribonucleoprotein K	P61978;P61978-2;P61978-3	http://www.phosphosite.org/proteinAction.do?id=988&showAllSites=true	50.9	DLAGSIIGK*GGQR	3	462.588	0.176276	2	42.01	3.28225e+06	2738792	6.11156e+06	7852073	3.01052e+06	6.98182e+06	0.127646	0.176276	2.31914	1.21359	0.666408	2.31914	1.58712	human
1624	2328	26.7004	5.34009e+06	0.0673101	KHDRBS1;KHDRBS1;KHDRBS2;KHDRBS1	KHDRBS1;KHDRBS1 iso3;KHDRBS2;KHDRBS1 iso2	§165;165;§69;140	KH domain-containing, RNA-binding, signal transduction-associated protein 1	Q07666;Q07666-3;Q5VWX1;Q07666-2	http://www.phosphosite.org/proteinAction.do?id=3642&showAllSites=true	48.2	VLIPVK*QYPK	3	433.599	0.0673101	2	39.05			5.08592e+06	5594250	200000	5.34009e+06		0.0673101	26.7004	4.73879	4.19161	26.7004	18.2726	human
1625	2329	3.95677	918881	0.0536578	KHSRP	KHSRP	§109	Far upstream element-binding protein 2	Q92945	http://www.phosphosite.org/proteinAction.do?id=9462&showAllSites=true	73.1	IGGDAATTVNNSTPDFGFGGQK*R	3	808.723	0.0536578	1	47.85		232230	953745	884017	232230	918881		0.0536578	3.95677	1.98432	1.43714	3.95677	2.70784	human
1626	2330	-1.42993	5.26662e+06	0.194718	MVP	MVP	§747	Major vault protein	Q14764	http://www.phosphosite.org/proteinAction.do?id=4466&showAllSites=true	99.3	LK*AQALAIETEAELQR	3	633.35	0.194718	2	58.07	4.54148e+06	5991763	3.89708e+06	3469210	5.26662e+06	3.68314e+06	0.194718	0.082144	0.699337	-0.51594	-1.06312	-1.42993	-2.08945	human
1627	2331	-1.13632	1.83068e+06	0.186377	NOP56	NOL5A	§333	Nucleolar protein 56	O00567	http://www.phosphosite.org/proteinAction.do?id=10647&showAllSites=true	66	YPASTVQILGAEK*ALFR	3	660.03	0.186377	1	72.71	2.07194e+06	1589418	1.79848e+06	1423634	1.83068e+06	1.61106e+06	0.186377	0.164525	0.880033	-0.18437	-0.731552	-1.13632	-1.66042	human
1628	2332	4.74915	4.59856e+06	0.196025	NUDT21	CFIM25	§23	Cleavage and polyadenylation specificity factor subunit 5	O43809	http://www.phosphosite.org/proteinAction.do?id=4097&showAllSites=true	26.2	GVTQFGNK*YIQQTKPLTLER	4	609.581	0.196025	2	50.56	1.10251e+06	834075	4.78535e+06	4411763	968290	4.59856e+06	0.196025	0.057445	4.74915	2.24767	1.70049	4.74915	3.25011	human
1629	2333	5.13825	9.26297e+06	0.258106	NUDT21	CFIM25	§56	Cleavage and polyadenylation specificity factor subunit 5	O43809	http://www.phosphosite.org/proteinAction.do?id=4097&showAllSites=true	26.2	TINLYPLTNYTFGTKEPLYEK*DSSVAAR	4	827.173	0.258106	3	69.84	2.06496e+06	1540530	1.09535e+07	7572396	1.80275e+06	9.26297e+06	0.205703	0.258106	5.13825	2.36128	1.8141	5.13825	3.51639	human
1630	2335	3.22265	7.9557e+06	0.356572	PCBP2;PCBP2;PCBP2;PCBP2;PCBP2;PCBP2;PCBP2;PCBP2	hnRNP E2 iso2;hnRNP E2;hnRNP E2 iso2;hnRNP E2 iso4;hnRNP E2 iso5;hnRNP E2 iso2;hnRNP E2 iso2;hnRNP E2 iso2	115;§115;115;115;115;115;115;115	Poly(rC)-binding protein 2	Q15366-3;Q15366;Q15366-2;Q15366-4;Q15366-5;Q15366-6;Q15366-7;Q15366-8	http://www.phosphosite.org/proteinAction.do?id=40805831&showAllSites=true	38.2	LVVPASQCGSLIGK*GGCK	3	649.005	0.356572	3	40.37	1.84624e+06	3091120	7.26208e+06	8649322	2.46868e+06	7.9557e+06	0.356572	0.123299	3.22265	1.68825	1.14107	3.22265	2.20544	human
1631	2337	1.50332	1.14598e+06	0.256696	PTBP1;PTBP1;PTBP1;PTBP3;PTBP3;PTBP3;PTBP3;PTBP3;PTBP3;PTBP3	hnRNP I;hnRNP I iso2;hnRNP I iso3;ROD1;ROD1 iso1;ROD1 iso2;ROD1 iso4;ROD1 iso4;ROD1 iso4;ROD1 iso4	§259;259;259;§257;226;229;263;260;229;162	Polypyrimidine tract-binding protein 1	P26599;P26599-2;P26599-3;O95758;O95758-1;O95758-2;O95758-4;O95758-5;O95758-6;O95758-7	http://www.phosphosite.org/proteinAction.do?id=3989&showAllSites=true	57.2	IDFSK*LTSLNVK	3	493.612	0.256696	1	62.99	715954	808649	937971	1353989	762301	1.14598e+06	0.0859834	0.256696	1.50332	0.588148	0.0409665	1.50332	1.0288	human
1632	2338	1.54518	821392	0.378187	SERBP1;SERBP1;SERBP1;SERBP1	PAI-RBP1;PAI-RBP1 iso2;PAI-RBP1 iso3;PAI-RBP1 iso2	§68;68;68;68	Plasminogen activator inhibitor 1 RNA-binding protein	Q8NC51;Q8NC51-2;Q8NC51-3;Q8NC51-4	http://www.phosphosite.org/proteinAction.do?id=7064&showAllSites=true	44.9	SAAQAAAQTNSNAAGK*QLR	3	658.003	0.378187	1	19.02		531583	601737	1041048	531583	821392		0.378187	1.54518	0.627776	0.0805944	1.54518	1.05745	human
1633	2339	7.58157	1.72725e+06	0.0351989	SNRPA1	snRNP A'	§172	U2 small nuclear ribonucleoprotein A'	P09661	http://www.phosphosite.org/proteinAction.do?id=8140&showAllSites=true	28.4	GAQLAK*DIAR	3	386.219	0.0351989	2	24.14		227822	1.68426e+06	1770238	227822	1.72725e+06		0.0351989	7.58157	2.9225	2.37531	7.58157	5.18849	human
1634	2340	7.36246	1.47249e+06	0.108788	SNRPA1	snRNP A'	§205	U2 small nuclear ribonucleoprotein A'	P09661	http://www.phosphosite.org/proteinAction.do?id=8140&showAllSites=true	28.4	GGPSPGDVEAIK*NAIANASTLAEVER	3	894.123	0.108788	2	84.4			1.58576e+06	1359221	200000	1.47249e+06		0.108788	7.36246	2.88019	2.33301	7.36246	5.03854	human
1635	2342	-3.33969	3.45927e+06	0.154922	SRP54;SRP54	SRP54;SRP54 iso2	§426;377	Signal recognition particle 54 kDa protein	P61011;P61011-2	http://www.phosphosite.org/proteinAction.do?id=3405993&showAllSites=true	55.7	DVQELLTQYTK*FAQM#VK	3	724.705	0.154922	3	84.66	3.83822e+06	3080321	1.14591e+06	925701	3.45927e+06	1.03581e+06	0.154922	0.150329	0.299429	-1.73971	-2.2869	-3.33969	-4.88005	human
1636	2344	-6.46031	6.86878e+06	0.254707	ZNFX1;ZNFX1	ZNFX1;ZNFX1 iso 2	§544;§544	NFX1-type zinc finger-containing protein 1	Q9P2E3;Q9P2E3-2	http://www.phosphosite.org/proteinAction.do?id=1911534&showAllSites=true	220.1	NIVECNSHVK*EPR	3	565.946	0.254707	2	18.5	6.67193e+06	7065622	871734	1254719	6.86878e+06	1.06323e+06	0.0405288	0.254707	0.154791	-2.6916	-3.23879	-6.46031	-9.43999	human
1637	Secreted protein
1638	2345	2.91336	2.69157e+06	0.213669	GDF15	GDF15	§265	Growth/differentiation factor 15	Q99988	http://www.phosphosite.org/proteinAction.do?id=22658&showAllSites=true	34.1	LK*PDTVPAPCCVPASYNPM#VLIQK	3	943.476	0.213669	3	58.63		923872	2.28491e+06	3098228	923872	2.69157e+06		0.213669	2.91336	1.54268	0.9955	2.91336	1.99377	human
1639	2347	16.119	4.41978e+06	0.139688	GDF15	GDF15	§303	Growth/differentiation factor 15	Q99988	http://www.phosphosite.org/proteinAction.do?id=22658&showAllSites=true	34.1	TDTGVSLQTYDDLLAK*DCHCI	3	847.053	0.139688	1	66.91	260046	288347	4.85634e+06	3983219	274197	4.41978e+06	0.0729835	0.139688	16.119	4.01069	3.46351	16.119	11.0311	human
1640	2348	2.06242	1.41988e+06	0.146464	GDF15	GDF15	58	Growth/differentiation factor 15	Q99988	http://www.phosphosite.org/proteinAction.do?id=22658&showAllSites=true	34.1	K*RYEDLLTR	3	436.574	0.146464	1	31.15	617154	759754	1.47267e+06	1367096	688454	1.41988e+06	0.146464	0.0525758	2.06242	1.04434	0.497158	2.06242	1.41143	human
1641	2349	1.91651	6.05882e+06	0.25483	KLHL11	KLHL11	§480	Kelch-like protein 11	Q9NVR0	http://www.phosphosite.org/proteinAction.do?id=12605&showAllSites=true	80.1	DVTVYNPELDK*WHNLESAPK	4	618.057	0.25483	2	56.5	2.59173e+06	3731042	5.19573e+06	6921902	3.16138e+06	6.05882e+06	0.25483	0.201456	1.91651	0.93848	0.391298	1.91651	1.31157	human
1642	2350	-1.609	4.7182e+06	0.122643	KLHL11	KLHL11	§521	Kelch-like protein 11	Q9NVR0	http://www.phosphosite.org/proteinAction.do?id=12605&showAllSites=true	80.1	TPVDRDTEDGLK*AVITCYDTETR	4	693.08	0.122643	4	62.37	4.30903e+06	5127375	3.05345e+06	2811330	4.7182e+06	2.93239e+06	0.122643	0.0583843	0.621506	-0.68616	-1.23334	-1.609	-2.35111	human
1643	2351	1.68946	8.55144e+06	0.298341	KLHL11	KLHL11	§682	Kelch-like protein 11	Q9NVR0	http://www.phosphosite.org/proteinAction.do?id=12605&showAllSites=true	80.1	YPM#PQNLM#WQK*DR	3	618.287	0.298341	3	41.94	5.7585e+06	4364782	6.74743e+06	10355438	5.06164e+06	8.55144e+06	0.194701	0.298341	1.68946	0.756562	0.20938	1.68946	1.15619	human
1644	Spliceosome
1645	2353	7.23352	1.99816e+06	0.0087996	SMU1;SMU1	SMU1;SMU1 iso 2	§379;218	WD40 repeat-containing protein SMU1	Q2TAY7;Q2TAY7-2	http://www.phosphosite.org/proteinAction.do?id=20910&showAllSites=true	57.5	IWNM#K*TTECSNTFK	3	630.622	0.0087996	1	33.18	276237		2.0106e+06	1985730	276237	1.99816e+06		0.0087996	7.23352	2.8547	2.30752	7.23352	4.9503	human
1646	2354	6.69564	1.33913e+06	0.143512	WTAP;WTAP	WTAP;WTAP iso2	§19;19	Pre-mRNA-splicing regulator WTAP	Q15007;Q15007-2	http://www.phosphosite.org/proteinAction.do?id=6338&showAllSites=true	44.2	LSETDFK*VM#AR	3	476.238	0.143512	1	35.29			1.20324e+06	1475021	200000	1.33913e+06		0.143512	6.69564	2.74322	2.19604	6.69564	4.5822	human
1647	Transcriptional regulator
1648	2357	-2.56615	5.6228e+07	0.348004	ASXL1;ASXL1	ASXL1;ASXL1 iso 2	§351;§351	Putative Polycomb group protein ASXL1	Q8IXJ9;Q8IXJ9-2	http://www.phosphosite.org/proteinAction.do?id=17685&showAllSites=true	165.3	KVEQWK*EKFFEDYYGQK	4	592.292	0.348004	15	54.09	4.70415e+07	65414436	2.73033e+07	16519574	5.6228e+07	2.19115e+07	0.231052	0.348004	0.389689	-1.3596	-1.90679	-2.56615	-3.74973	human
1649	2362	-3.98992	7.65192e+06	0.193971	ASXL1;ASXL1	ASXL1;ASXL1 iso 2	§353;§353	Putative Polycomb group protein ASXL1	Q8IXJ9;Q8IXJ9-2	http://www.phosphosite.org/proteinAction.do?id=17685&showAllSites=true	165.3	VEQWKEK*FFEDYYGQK	3	746.688	0.193971	3	56.87	7.85473e+06	7449113	1.65477e+06	2180856	7.65192e+06	1.91781e+06	0.0374826	0.193971	0.250631	-1.99636	-2.54354	-3.98992	-5.83019	human
1650	2363	-2.41998	2.73597e+06	0.128818	CARM1;CARM1	CARM1;CARM1 iso 1	§470;§470	Histone-arginine methyltransferase CARM1	Q86X55;Q86X55-1	http://www.phosphosite.org/proteinAction.do?id=24025&showAllSites=true	65.8	SSNLLDLK*NPFFR	3	555.63	0.128818	1	73.41	2.62318e+06	2848767	1.0276e+06	1233561	2.73597e+06	1.13058e+06	0.0583032	0.128818	0.413227	-1.27499	-1.82217	-2.41998	-3.53614	human
1651	2364	1.80375	4.09035e+06	0.298979	CAVIN1	PTRF	§109	Caveolae-associated protein 1	Q6NZI2	http://www.phosphosite.org/proteinAction.do?id=5074&showAllSites=true	43.4	AHATTSNTVSK*LLEK	3	571.976	0.298979	3	34.59	1.78828e+06	2747113	3.7758e+06	4404907	2.2677e+06	4.09035e+06	0.298979	0.108756	1.80375	0.850996	0.303814	1.80375	1.2344	human
1652	2366	-1.10434	1.71333e+06	0.242864	CAVIN1	PTRF	§137	Caveolae-associated protein 1	Q6NZI2	http://www.phosphosite.org/proteinAction.do?id=5074&showAllSites=true	43.4	K*LEVNEAELLR	3	476.6	0.242864	1	48.18	2.00756e+06	1419096	1.76138e+06	1341507	1.71333e+06	1.55144e+06	0.242864	0.191368	0.905516	-0.143189	-0.69037	-1.10434	-1.6137	human
1653	2367	2.30386	4.56002e+06	0.250046	CAVIN1	PTRF	§152	Caveolae-associated protein 1	Q6NZI2	http://www.phosphosite.org/proteinAction.do?id=5074&showAllSites=true	43.4	NFK*VM#IYQDEVKLPAK	4	514.025	0.250046	2	52.27	1.62934e+06	2329253	5.11618e+06	4003856	1.9793e+06	4.56002e+06	0.250046	0.172484	2.30386	1.20405	0.65687	2.30386	1.57666	human
1654	2368	3.06865	7.20057e+07	0.0143543	CAVIN1;MARS;RYR1;RYR1;RYR1;KBTBD3;RARA;RARA;RARA	PTRF;MARS;RYR1;RYR1 iso 2;RYR1 iso 3;KBTBD3;RARA;RARA iso2;RARA iso 3	113;698;2069;2069;2069;240;§190;185;93	Caveolae-associated protein 1	Q6NZI2;P56192;P21817;P21817-2;P21817-3;Q8NAB2;P10276;P10276-2;P10276-3	http://www.phosphosite.org/proteinAction.do?id=5074&showAllSites=true	43.4	LLEK*VR	2	436.272	0.0143543	4	19.21	2.35047e+07	23425190	7.12749e+07	72736584	2.3465e+07	7.20057e+07	0.00239651	0.0143543	3.06865	1.6176	1.07042	3.06865	2.10005	human
1655	2369	1.43454	1.22888e+07	0.107189	CAVIN1;RARA;RARA;RARA	PTRF;RARA;RARA iso2;RARA iso 3	113;§190;185;93	Caveolae-associated protein 1	Q6NZI2;P10276;P10276-2;P10276-3	http://www.phosphosite.org/proteinAction.do?id=5074&showAllSites=true	43.4	LLEK*VRK	3	333.882	0.107189	2	13.07	8.42488e+06	8707840	1.13574e+07	13220222	8.56636e+06	1.22888e+07	0.0233565	0.107189	1.43454	0.52059	-0.0265923	1.43454	-1.0186	human
1656	2370	-1.13037	1.19231e+06	0.250125	CNOT7;CNOT7	CNOT7;CNOT7 iso 2	§206;§206	CCR4-NOT transcription complex subunit 7	Q9UIV1;Q9UIV1-2	http://www.phosphosite.org/proteinAction.do?id=17110&showAllSites=true	32.7	NLK*GGLQEVAEQLELER	3	680.696	0.250125	1	73.96	1.31527e+06	1069343	1.24135e+06	868237	1.19231e+06	1.05479e+06	0.14585	0.250125	0.884665	-0.176796	-0.723978	-1.13037	-1.65173	human
1657	2371	-2.59081	2.09473e+07	0.216957	COPS2;COPS2	COPS2;COPS2 iso 2	§426;433	COP9 signalosome complex subunit 2	P61201;P61201-2	http://www.phosphosite.org/proteinAction.do?id=12525&showAllSites=true	51.6	YTALDK*WTNQLNSLNQAVVSK	3	836.434	0.216957	4	74.1	2.13311e+07	20563634	9.32563e+06	6844884	2.09473e+07	8.08526e+06	0.0259053	0.216957	0.38598	-1.3734	-1.92058	-2.59081	-3.78576	human
1658	2372	1.03788	2.44665e+06	0.554374	COPS2;COPS2	COPS2;COPS2 iso 2	415;422	COP9 signalosome complex subunit 2	P61201;P61201-2	http://www.phosphosite.org/proteinAction.do?id=12525&showAllSites=true	51.6	IDQVNQLLELDHQK*R	4	491.514	0.554374	3	50.78	1.69603e+06	3018689	1.48756e+06	3405741	2.35736e+06	2.44665e+06	0.396742	0.554374	1.03788	0.0536369	-0.493545	1.03788	-1.4079	human
1659	2375	-1.59632	5.12314e+06	0.280524	CRABP2	CRABP2	§83	Cellular retinoic acid-binding protein 2	P29373	http://www.phosphosite.org/proteinAction.do?id=1289545&showAllSites=true	15.7	VGEEFEEQTVDGRPCK*SLVK	4	606.048	0.280524	2	38.83	6.13937e+06	4106913	3.49791e+06	2920769	5.12314e+06	3.20934e+06	0.280524	0.127161	0.62644	-0.674752	-1.22193	-1.59632	-2.33259	human
1660	2376	1.73715	1.09964e+07	0.128234	DRG1	DRG1	§61	Developmentally-regulated GTP-binding protein 1	Q9Y295	http://www.phosphosite.org/proteinAction.do?id=1290622&showAllSites=true	40.5	GGGGGGPGEGFDVAK*TGDAR	3	625.958	0.128234	3	30.95	5.75613e+06	6904102	1.13993e+07	10593513	6.33012e+06	1.09964e+07	0.128234	0.0518135	1.73715	0.796726	0.249545	1.73715	1.18883	human
1661	2377	6.60186	5.72017e+06	0.104497	ELOC;ELOC	TCEB1;TCEB1 iso 2	§32;16	Elongin-C	Q15369;Q15369-2	http://www.phosphosite.org/proteinAction.do?id=7355&showAllSites=true	12.5	LISSDGHEFIVK*R	4	404.47	0.104497	2	35.56	802427	930472	5.51147e+06	5928881	866450	5.72017e+06	0.104497	0.0515991	6.60186	2.72287	2.17569	6.60186	4.51802	human
1662	2378	-1.70731	2.56235e+06	0.457401	ENO1	ENO1	§28	Alpha-enolase	P06733	http://www.phosphosite.org/proteinAction.do?id=2610&showAllSites=true	47.1	GNPTVEVDLFTSK*GLFR	3	665.35	0.457401	1	73.64	2.20255e+06	2922152	1.98622e+06	1015403	2.56235e+06	1.50081e+06	0.198582	0.457401	0.585717	-0.771724	-1.31891	-1.70731	-2.49477	human
1663	2380	13.739	1.43002e+07	0.0853623	ENO1	ENO1	§71	Alpha-enolase	P06733	http://www.phosphosite.org/proteinAction.do?id=2610&showAllSites=true	47.1	AVEHINK*TIAPALVSK	4	452.012	0.0853623	4	36.2	992902	1088795	1.3437e+07	15163344	1.04085e+06	1.43002e+07	0.0651457	0.0853623	13.739	3.7802	3.23302	13.739	9.40234	human
1664	2383	3.48036	2.54223e+07	0.124407	ENO1	ENO1	§80	Alpha-enolase	P06733	http://www.phosphosite.org/proteinAction.do?id=2610&showAllSites=true	47.1	TIAPALVSK*K	3	381.236	0.124407	4	27.81	6.66193e+06	7947069	2.52585e+07	25586050	7.3045e+06	2.54223e+07	0.124407	0.00911097	3.48036	1.79924	1.25205	3.48036	2.3818	human
1665	2384	10.191	2.03821e+06	0.156782	ENO1	ENO1	§81	Alpha-enolase	P06733	http://www.phosphosite.org/proteinAction.do?id=2610&showAllSites=true	47.1	TIAPALVSKK*	2	571.351	0.156782	1	27.78			2.26416e+06	1812247	200000	2.03821e+06		0.156782	10.191	3.34923	2.80205	10.191	6.97429	human
1666	2385	-8.88842	4.01441e+07	0.280665	ENO1;ENO1	ENO1;ENO1 iso 2	§120;§27	Alpha-enolase	P06733;P06733-2	http://www.phosphosite.org/proteinAction.do?id=2610&showAllSites=true	47.1	FGANAILGVSLAVCK*AGAVEK	3	730.396	0.280665	3	72.17	4.81111e+07	32177048	5.20937e+06	3823518	4.01441e+07	4.51644e+06	0.280665	0.216973	0.112506	-3.15193	-3.69911	-8.88842	-12.988	human
1667	2386	6.29191	3.27538e+06	0.0944254	ENO1;ENO1	ENO1;ENO1 iso 2	§126;33	Alpha-enolase	P06733;P06733-2	http://www.phosphosite.org/proteinAction.do?id=2610&showAllSites=true	47.1	AGAVEK*GVPLYR	3	458.589	0.0944254	2	33.06	555328	485812	3.10915e+06	3441607	520570	3.27538e+06	0.0944254	0.0717735	6.29191	2.6535	2.10632	6.29191	4.3059	human
1668	2387	1.82882	8.38983e+06	0.1422	ENO1;ENO1	ENO1;ENO1 iso 2	§202;109	Alpha-enolase	P06733;P06733-2	http://www.phosphosite.org/proteinAction.do?id=2610&showAllSites=true	47.1	YGK*DATNVGDEGGFAPNILENK	3	808.387	0.1422	4	54.14	4.77874e+06	4396411	9.23344e+06	7546229	4.58757e+06	8.38983e+06	0.05893	0.1422	1.82882	0.870911	0.323729	1.82882	1.25156	human
1669	2389	6.19534	1.63211e+06	0.0561193	ENO1;ENO1	ENO1;ENO1 iso 2	§228;135	Alpha-enolase	P06733;P06733-2	http://www.phosphosite.org/proteinAction.do?id=2610&showAllSites=true	47.1	DATNVGDEGGFAPNILENKEGLELLK*	3	953.145	0.0561193	2	75.78		263441	1.56734e+06	1696871	263441	1.63211e+06		0.0561193	6.19534	2.63118	2.084	6.19534	4.23981	human
1670	2390	1.72302	2.61572e+06	0.0950282	ENO1;ENO1	ENO1;ENO1 iso 2	§256;163	Alpha-enolase	P06733;P06733-2	http://www.phosphosite.org/proteinAction.do?id=2610&showAllSites=true	47.1	SGK*YDLDFKSPDDPSR	4	485.98	0.0950282	1	37.74	1.41609e+06	1620109	2.68859e+06	2542843	1.5181e+06	2.61572e+06	0.0950282	0.0393995	1.72302	0.784939	0.237757	1.72302	1.17916	human
1671	2391	-1.07265	5.21187e+06	0.239432	ENO1;ENO1	ENO1;ENO1 iso 2	§335;242	Alpha-enolase	P06733;P06733-2	http://www.phosphosite.org/proteinAction.do?id=2610&showAllSites=true	47.1	AVNEK*SCNCLLLK	3	554.948	0.239432	1	35.28	4.88842e+06	5535325	4.03625e+06	5681508	5.21187e+06	4.85888e+06	0.0877677	0.239432	0.932272	-0.101177	-0.648359	-1.07265	-1.56738	human
1672	2392	-7.5121	3.67855e+07	0.360212	ENO1;ENO1	ENO1;ENO1 iso 2	§343;250	Alpha-enolase	P06733;P06733-2	http://www.phosphosite.org/proteinAction.do?id=2610&showAllSites=true	47.1	SCNCLLLK*VNQIGSVTESLQACK	3	912.787	0.360212	4	72.66	4.61551e+07	27415968	4.22482e+06	5568860	3.67855e+07	4.89684e+06	0.360212	0.19408	0.133119	-2.90922	-3.4564	-7.5121	-10.9769	human
1673	2394	28.7821	5.73025e+07	0.0824933	ENO1;ENO1	ENO1;ENO1 iso 2	§420;327	Alpha-enolase	P06733;P06733-2	http://www.phosphosite.org/proteinAction.do?id=2610&showAllSites=true	47.1	IEEELGSK*AK	3	406.551	0.0824933	6	17.16	1.87478e+06	2107044	5.63725e+07	58232600	1.99091e+06	5.73025e+07	0.0824933	0.0229534	28.7821	4.8471	4.29992	28.7821	19.6972	human
1674	2395	5.97508	1.19502e+06	0.106866	GTF2F1	GTF2F1	498	General transcription factor IIF subunit 1	P35269	http://www.phosphosite.org/proteinAction.do?id=8665&showAllSites=true	58.2	TGLSSEQTVNVLAQILK*R	3	691.055	0.106866	2	80.28			1.10471e+06	1285318	200000	1.19502e+06		0.106866	5.97508	2.57896	2.03178	5.97508	4.08908	human
1675	2396	8.29151	5.72174e+06	0.325724	GTF3C3	GTF3C3	§481	General transcription factor 3C polypeptide 3	Q9Y5Q9	http://www.phosphosite.org/proteinAction.do?id=12366&showAllSites=true	101.2	AAESYGK*VVDLAPLHLDAR	4	535.535	0.325724	1	59.25	849010	531133	6.72834e+06	4715140	690072	5.72174e+06	0.325724	0.248796	8.29151	3.05164	2.50445	8.29151	5.67434	human
1676	2397	13.4949	2.69899e+06	0.048079	HMGB2	HMGB2	§139	High mobility group protein B2	P26583	http://www.phosphosite.org/proteinAction.do?id=6932&showAllSites=true	24	LGEM#WSEQSAK*DKQPYEQK	4	603.784	0.048079	1	28.7			2.79075e+06	2607232	200000	2.69899e+06		0.048079	13.4949	3.75435	3.20717	13.4949	9.23534	human
1677	2398	49.8675	3.61434e+07	0.0901067	HNRNPU;HNRNPU	hnRNP U;hnRNP U iso2	§186;186	Heterogeneous nuclear ribonucleoprotein U	Q00839;Q00839-2	http://www.phosphosite.org/proteinAction.do?id=4168&showAllSites=true	90.5	EAAGK*SSGPTSLFAVTVAPPGAR	3	762.401	0.0901067	3	60.14	770968	678608	3.66431e+07	35643656	724788	3.61434e+07	0.0901067	0.019553	49.8675	5.64003	5.09285	49.8675	34.1271	human
1678	2400	3.73723	1.11697e+06	0.404377	HNRNPU;HNRNPU	hnRNP U;hnRNP U iso2	§31;31	Heterogeneous nuclear ribonucleoprotein U	Q00839;Q00839-2	http://www.phosphosite.org/proteinAction.do?id=4168&showAllSites=true	90.5	GLK*AELM#ER	3	392.873	0.404377	1	28.32	213416	384336	805978	1427960	298876	1.11697e+06	0.404377	0.393751	3.73723	1.90197	1.35479	3.73723	2.5576	human
1679	2401	7.34041	7.24863e+06	0.0688216	HNRNPU;HNRNPU	hnRNP U;hnRNP U iso2	§352;333	Heterogeneous nuclear ribonucleoprotein U	Q00839;Q00839-2	http://www.phosphosite.org/proteinAction.do?id=4168&showAllSites=true	90.5	HLYTK*DIDIHEVR	4	438.981	0.0688216	1	33.86	992279	982713	6.89588e+06	7601376	987496	7.24863e+06	0.00684981	0.0688216	7.34041	2.87586	2.32868	7.34041	5.02345	human
1680	2402	1.19737	1.08618e+06	0.634111	HNRNPU;HNRNPU	hnRNP U;hnRNP U iso2	§464;445	Heterogeneous nuclear ribonucleoprotein U	Q00839;Q00839-2	http://www.phosphosite.org/proteinAction.do?id=4168&showAllSites=true	90.5	EK*PYFPIPEEYTFIQNVPLEDR	3	946.804	0.634111	1	80.74		907139	1.5732e+06	599153	907139	1.08618e+06		0.634111	1.19737	0.259866	-0.287316	1.19737	-1.22037	human
1681	2403	3.42493	1.37636e+06	0.261402	ILF2	ILF2	§110	Interleukin enhancer-binding factor 2	Q12905	http://www.phosphosite.org/proteinAction.do?id=9766&showAllSites=true	43	K*GTM#TTGHNVADLVVILK	4	507.529	0.261402	1	56.6	385029	418704	1.12196e+06	1630769	401866	1.37636e+06	0.0592538	0.261402	3.42493	1.77607	1.22889	3.42493	2.34387	human
1682	2406	4.00592	3.64593e+07	0.146723	ILF2	ILF2	§45	Interleukin enhancer-binding factor 2	Q12905	http://www.phosphosite.org/proteinAction.do?id=9766&showAllSites=true	43	VK*PAPDETSFSEALLKR	4	501.271	0.219635	4	49.02	8.15711e+06	10045612	3.54937e+07	37425020	9.10136e+06	3.64593e+07	0.146723	0.0374573	4.00592	2.00213	1.45495	4.00592	2.74148	human
1683	2407	4.00592	3.64593e+07	0.146723	ILF2	ILF2	§59	Interleukin enhancer-binding factor 2	Q12905	http://www.phosphosite.org/proteinAction.do?id=9766&showAllSites=true	43	VKPAPDETSFSEALLK*R	4	501.271	0.146723	2	48.7	8.15711e+06	10045612	3.54937e+07	37425020	9.10136e+06	3.64593e+07	0.146723	0.0374573	4.00592	2.00213	1.45495	4.00592	2.74148	human
1684	2408	-1.54611	2.46571e+07	0.0988653	ILF3;ILF3;ILF3;ILF3;ILF3;ILF3;ILF3	NFAT90 iso7;NFAT90;NFAT90 iso2;NFAT90 iso2;NFAT90 iso4;NFAT90 iso5;NFAT90 iso2	100;§100;100;100;100;100;100	Interleukin enhancer-binding factor 3	Q12906-7;Q12906;Q12906-2;Q12906-3;Q12906-4;Q12906-5;Q12906-6	http://www.phosphosite.org/proteinAction.do?id=57860502&showAllSites=true	95.7	VGLVAK*GLLLK	3	408.939	0.0988653	4	55.59	2.29334e+07	26380886	1.63227e+07	15572980	2.46571e+07	1.59479e+07	0.0988653	0.0332431	0.646784	-0.628643	-1.17583	-1.54611	-2.25922	human
1685	2409	-2.10391	2.25562e+07	0.250873	ILF3;ILF3;ILF3;ILF3;ILF3;ILF3;ILF3	NFAT90 iso7;NFAT90;NFAT90 iso2;NFAT90 iso2;NFAT90 iso4;NFAT90 iso5;NFAT90 iso2	257;§257;257;257;257;257;257	Interleukin enhancer-binding factor 3	Q12906-7;Q12906;Q12906-2;Q12906-3;Q12906-4;Q12906-5;Q12906-6	http://www.phosphosite.org/proteinAction.do?id=57860502&showAllSites=true	95.7	GWPLELLCEK*SIGTANRPM#GAGEALR	4	739.875	0.250873	8	69.65	2.65576e+07	18554890	1.0958e+07	10484129	2.25562e+07	1.07211e+07	0.250873	0.0312568	0.475305	-1.07308	-1.62026	-2.10391	-3.0743	human
1686	2412	3.90637	2.71259e+06	0.151608	KLF10;KLF10	KLF10;KLF10 iso2	§223;212	Krueppel-like factor 10	Q13118;Q13118-2	http://www.phosphosite.org/proteinAction.do?id=18668&showAllSites=true	52.5	NTVADVDEK*ASAALYDFSVPSSETVICR	3	1053.5	0.151608	1	76.83	694401		3.00339e+06	2421790	694401	2.71259e+06		0.151608	3.90637	1.96583	1.41865	3.90637	2.67335	human
1687	2413	2.15397	1.46504e+06	0.467823	MED16;MED16;MED16;MED16;MED16	MED16;MED16 iso 2;MED16 iso 3;MED16 iso 4;MED16 iso 5	§332;§332;§332;§332;§332	Mediator of RNA polymerase II transcription subunit 16	Q9Y2X0;Q9Y2X0-2;Q9Y2X0-3;Q9Y2X0-4;Q9Y2X0-5	http://www.phosphosite.org/proteinAction.do?id=11966001&showAllSites=true	96.7	EGLPVNNIFQQISPVVGDK*QPTILK	3	950.19	0.467823	1	80.18	680155		1.94967e+06	980401	680155	1.46504e+06		0.467823	2.15397	1.107	0.559819	2.15397	1.47408	human
1688	2414	5.95516	5.64052e+06	0.217516	MED17	MED17	§263	Mediator of RNA polymerase II transcription subunit 17	Q9NVC6	http://www.phosphosite.org/proteinAction.do?id=8900&showAllSites=true	72.8	VSIQK*QAPDIGDLGTVNLFK	3	753.078	0.217516	2	70.19	1.09285e+06	801485	5.22313e+06	6057919	947166	5.64052e+06	0.217516	0.104651	5.95516	2.57414	2.02696	5.95516	4.07545	human
1689	2415	-1.39994	1.88345e+06	0.314257	MED17	MED17	§305	Mediator of RNA polymerase II transcription subunit 17	Q9NVC6	http://www.phosphosite.org/proteinAction.do?id=8900&showAllSites=true	72.8	LEAAQNVLLCK*EIFAQLSR	3	773.083	0.314257	1	79.39	1.46492e+06	2301972		1345380	1.88345e+06	1345380	0.314257		0.714318	-0.485361	-1.03254	-1.39994	-2.04563	human
1690	2416	9.18914	5.57051e+06	0.222453	MED17	MED17	§415	Mediator of RNA polymerase II transcription subunit 17	Q9NVC6	http://www.phosphosite.org/proteinAction.do?id=8900&showAllSites=true	72.8	LSGPQAFDK*NEINSLQSSEGLLEK	3	906.791	0.222453	2	64.43	606206		6.44674e+06	4694276	606206	5.57051e+06		0.222453	9.18914	3.19993	2.65275	9.18914	6.28864	human
1691	2417	1.13738	1.94171e+06	0.33138	MED25;MED25;MED25;MED25;MED25	MED25;MED25 iso 2;MED25 iso3;MED25 iso4;MED25 iso 5	§197;§197;197;197;§197	Mediator of RNA polymerase II transcription subunit 25	Q71SY5;Q71SY5-2;Q71SY5-3;Q71SY5-4;Q71SY5-5	http://www.phosphosite.org/proteinAction.do?id=7172&showAllSites=true	78.1	LLFEK*AAPPALLEPLQPPTDVSQDPR	3	986.197	0.33138	1	76.39	1.30714e+06	2107196	1.93286e+06	1950551	1.70717e+06	1.94171e+06	0.33138	0.00644227	1.13738	0.185718	-0.361464	1.13738	-1.28473	human
1692	2419	-1.00808	1.48554e+07	0.137	MYC;MYC	Myc;Myc iso2	§148;163	Myc proto-oncogene protein	P01106;P01106-2	http://www.phosphosite.org/proteinAction.do?id=947&showAllSites=true	48.8	LVSEK*LASYQAAR	3	517.283	0.137	3	35.52	1.34163e+07	16294519	1.33999e+07	16072884	1.48554e+07	1.47364e+07	0.137	0.12826	0.991988	-0.011606	-0.558788	-1.00808	-1.47303	human
1693	2420	1.4183	4.87318e+06	0.0237703	MYC;MYC	Myc;Myc iso2	§430;445	Myc proto-oncogene protein	P01106;P01106-2	http://www.phosphosite.org/proteinAction.do?id=947&showAllSites=true	48.8	HK*LEQLR	3	346.533	0.0237703	1	12.13	3.42651e+06	3445368	4.79127e+06	4955090	3.43594e+06	4.87318e+06	0.00388166	0.0237703	1.4183	0.50416	-0.0430218	1.4183	-1.03027	human
1694	2421	2.7819	1.19503e+06	0.147124	MYCN;MYC;MYC	N-Myc;Myc;Myc iso2	§52;§52;67	N-myc proto-oncogene protein	P04198;P01106;P01106-2	http://www.phosphosite.org/proteinAction.do?id=1017&showAllSites=true	49.5	K*FELLPTPPLSPSR	3	565.986	0.147124	1	62.41	384884	474263	1.09988e+06	1290178	429574	1.19503e+06	0.147124	0.112601	2.7819	1.47607	0.928886	2.7819	1.90381	human
1695	2422	-2.0025	1.65497e+07	0.129006	NACA;NACA;NACA	NACA;NACA iso1;NACA iso2	§2005;142;852	Nascent polypeptide-associated complex subunit alpha, muscle-specific form	E9PAV3;Q13765;E9PAV3-2	http://www.phosphosite.org/proteinAction.do?id=4879&showAllSites=true	205.3	IEDLSQQAQLAAAEK*FK	3	668.685	0.129006	3	54.39	1.504e+07	18059392	7.72087e+06	8808201	1.65497e+07	8.26454e+06	0.129006	0.093031	0.499376	-1.0018	-1.54898	-2.0025	-2.92611	human
1696	2423	4.03665	7.4688e+06	0.369394	NCOA4;NCOA4;NCOA4	NCOA4;NCOA4 iso3;NCOA4 iso 4	§367;383;383	Nuclear receptor coactivator 4	Q13772;Q13772-3;Q13772-4	http://www.phosphosite.org/proteinAction.do?id=17333&showAllSites=true	69.7	GVEIENLGNLK*CLNDHLEAK	4	595.804	0.369394	1	59.3	1.36696e+06	2333532	8.00864e+06	6928954	1.85025e+06	7.4688e+06	0.369394	0.102219	4.03665	2.01316	1.46598	4.03665	2.76251	human
1697	2424	25.9684	5.19368e+06	0.199061	NOLC1;NOLC1;NOLC1	NOLC1;NOLC1 iso2;NOLC1 iso3	§193;193;194	Nucleolar and coiled-body phosphoprotein 1	Q14978;Q14978-2;Q14978-3	http://www.phosphosite.org/proteinAction.do?id=5435&showAllSites=true	73.6	ITPVTVK*AQTK	3	433.926	0.199061	2	21.7			4.46263e+06	5924724	200000	5.19368e+06		0.199061	25.9684	4.69868	4.1515	25.9684	17.7716	human
1698	2425	-1.44738	1.21261e+07	0.0901309	NOLC1;NOLC1;NOLC1	NOLC1;NOLC1 iso2;NOLC1 iso3	§285;295;286	Nucleolar and coiled-body phosphoprotein 1	Q14978;Q14978-2;Q14978-3	http://www.phosphosite.org/proteinAction.do?id=5435&showAllSites=true	73.6	K*PGPYSSVPPPSAPPPKK	4	487.019	0.0901309	2	21.26	1.2899e+07	11353316	8.72828e+06	8027733	1.21261e+07	8.378e+06	0.0901309	0.0591262	0.690904	-0.533442	-1.08062	-1.44738	-2.11495	human
1699	2426	6.5129	2.31456e+06	0.024056	NOLC1;NOLC1;NOLC1	NOLC1;NOLC1 iso2;NOLC1 iso3	§401;411;402	Nucleolar and coiled-body phosphoprotein 1	Q14978;Q14978-2;Q14978-3	http://www.phosphosite.org/proteinAction.do?id=5435&showAllSites=true	73.6	SPAVK*PAAAPK	3	384.224	0.024056	1	11.8		355380	2.27519e+06	2353927	355380	2.31456e+06		0.024056	6.5129	2.7033	2.15612	6.5129	4.45714	human
1700	2427	18.0596	3.61193e+06	0.0153024	NOLC1;NOLC1;NOLC1	NOLC1;NOLC1 iso2;NOLC1 iso3	§415;425;416	Nucleolar and coiled-body phosphoprotein 1	Q14978;Q14978-2;Q14978-3	http://www.phosphosite.org/proteinAction.do?id=5435&showAllSites=true	73.6	QPVGGGQK*LLTR	3	456.597	0.0153024	2	25.87			3.57284e+06	3651008	200000	3.61193e+06		0.0153024	18.0596	4.1747	3.62751	18.0596	12.3592	human
1701	2428	2.57164	2.95656e+06	0.0955255	NOLC1;NOLC1;NOLC1	NOLC1;NOLC1 iso2;NOLC1 iso3	§647;657;648	Nucleolar and coiled-body phosphoprotein 1	Q14978;Q14978-2;Q14978-3	http://www.phosphosite.org/proteinAction.do?id=5435&showAllSites=true	73.6	VADNSFDAK*R	3	412.87	0.0955255	2	17.38	1.22733e+06	1072020	2.80606e+06	3107064	1.14968e+06	2.95656e+06	0.0955255	0.0719908	2.57164	1.36269	0.815509	2.57164	1.75992	human
1702	2429	5.38683	1.95105e+06	0.397119	NOLC1;NOLC1;NOLC1	NOLC1;NOLC1 iso2;NOLC1 iso3	452;462;453	Nucleolar and coiled-body phosphoprotein 1	Q14978;Q14978-2;Q14978-3	http://www.phosphosite.org/proteinAction.do?id=5435&showAllSites=true	73.6	ATAK*AALSLPAK	3	419.25	0.397119	1	30.69	362188		1.40318e+06	2498912	362188	1.95105e+06		0.397119	5.38683	2.42944	1.88226	5.38683	3.68651	human
1703	2430	2.18868	5.61316e+06	0.235599	NONO;NONO	NONO;NONO iso2	§198;109	Non-POU domain-containing octamer-binding protein	Q15233;Q15233-2	http://www.phosphosite.org/proteinAction.do?id=8562&showAllSites=true	54.2	GIVEFSGK*PAAR	3	449.246	0.235599	4	33.66	2.56463e+06		4.67804e+06	6548274	2.56463e+06	5.61316e+06		0.235599	2.18868	1.13006	0.582878	2.18868	1.49783	human
1704	2432	5.75509	1.15102e+06	0.232672	NONO;NONO	NONO;NONO iso2	§467;378	Non-POU domain-containing octamer-binding protein	Q15233;Q15233-2	http://www.phosphosite.org/proteinAction.do?id=8562&showAllSites=true	54.2	AAPGAEFAPNK*R	3	448.234	0.232672	2	23.99			961647	1340388	200000	1.15102e+06		0.232672	5.75509	2.52484	1.97766	5.75509	3.93853	human
1705	2433	2.10585	2.26824e+06	0.222975	PARP14;PARP14;PARP14;PARP14	PARP14;PARP14 iso 1;PARP14 iso 3;PARP14 iso 4	§381;§300;98;§381	Protein mono-ADP-ribosyltransferase PARP14	Q460N5;Q460N5-1;Q460N5-3;Q460N5-4	http://www.phosphosite.org/proteinAction.do?id=9385&showAllSites=true	202.7	IK*TWQADTSTTLSSIR	3	641.337	0.222975	2	49.94	1.24694e+06	907287	2.24546e+06	2291013	1.07711e+06	2.26824e+06	0.222975	0.0142017	2.10585	1.0744	0.52722	2.10585	1.44115	human
1706	2434	5.73999	2.40314e+06	0.424158	PARP14;PARP14;PARP14;PARP14	PARP14;PARP14 iso 1;PARP14 iso 3;PARP14 iso 4	§791;710;508;§791	Protein mono-ADP-ribosyltransferase PARP14	Q460N5;Q460N5-1;Q460N5-3;Q460N5-4	http://www.phosphosite.org/proteinAction.do?id=9385&showAllSites=true	202.7	EGGSPAGQK*CFSR	3	498.897	0.424158	2	15.86	293098	544235	2.18899e+06	2617290	418667	2.40314e+06	0.424158	0.126023	5.73999	2.52105	1.97387	5.73999	3.92819	human
1707	2435	4.23188	3.77797e+06	0.13111	PARP14;PARP14;PARP14;PARP14	PARP14;PARP14 iso 1;PARP14 iso 3;PARP14 iso 4	§854;773;571;§854	Protein mono-ADP-ribosyltransferase PARP14	Q460N5;Q460N5-1;Q460N5-3;Q460N5-4	http://www.phosphosite.org/proteinAction.do?id=9385&showAllSites=true	202.7	AAGPELQADCDQIVK*R	3	628.979	0.13111	1	35.78	874151	911328	3.42771e+06	4128218	892740	3.77797e+06	0.0294464	0.13111	4.23188	2.0813	1.53412	4.23188	2.89611	human
1708	2436	4.22227	7.57781e+06	0.095955	PARP14;PARP14;PARP14;PARP14	PARP14;PARP14 iso 1;PARP14 iso 3;PARP14 iso 4	§868;787;585;§868	Protein mono-ADP-ribosyltransferase PARP14	Q460N5;Q460N5-1;Q460N5-3;Q460N5-4	http://www.phosphosite.org/proteinAction.do?id=9385&showAllSites=true	202.7	LLPGNATISK*AGK	3	461.937	0.095955	1	29.03	1.69983e+06	1889623	8.09197e+06	7063651	1.79472e+06	7.57781e+06	0.0747786	0.095955	4.22227	2.07802	1.53084	4.22227	2.88953	human
1709	2438	2.36377	6.75456e+06	0.0527282	PARP14;PARP14;PARP14;PARP14	PARP14;PARP14 iso 1;PARP14 iso 3;PARP14 iso 5	§1663;1582;1380;659	Protein mono-ADP-ribosyltransferase PARP14	Q460N5;Q460N5-1;Q460N5-3;Q460N5-5	http://www.phosphosite.org/proteinAction.do?id=9385&showAllSites=true	202.7	IQNPDLWNSYQAK*K	3	606.976	0.0527282	1	44.3	2.96408e+06	2750996	6.58445e+06	6924672	2.85754e+06	6.75456e+06	0.0527282	0.0356162	2.36377	1.24109	0.693908	2.36377	1.61766	human
1710	2439	2.20266	2.15426e+06	0.039232	PARP14;PARP14;PARP14;PARP14	PARP14;PARP14 iso 1;PARP14 iso 3;PARP14 iso 5	§1704;1623;1421;700	Protein mono-ADP-ribosyltransferase PARP14	Q460N5;Q460N5-1;Q460N5-3;Q460N5-5	http://www.phosphosite.org/proteinAction.do?id=9385&showAllSites=true	202.7	SYAGK*NAVAYGK	3	448.23	0.039232	1	19.22	961255	994794	2.0945e+06	2214021	978025	2.15426e+06	0.0242482	0.039232	2.20266	1.13925	0.592067	2.20266	1.50741	human
1711	2440	3.86314	1.60206e+06	0.207763	PARP14;PARP14;PARP14;PARP14;PARP14	PARP14;PARP14 iso 1;PARP14 iso 3;PARP14 iso 4;PARP14 iso 5	§1282;§1201;999;§1282;§278	Protein mono-ADP-ribosyltransferase PARP14	Q460N5;Q460N5-1;Q460N5-3;Q460N5-4;Q460N5-5	http://www.phosphosite.org/proteinAction.do?id=9385&showAllSites=true	202.7	K*NDYIITGGGFLR	3	523.279	0.207763	1	57.15	402624	426782	1.3667e+06	1837415	414703	1.60206e+06	0.0411914	0.207763	3.86314	1.94977	1.40259	3.86314	2.64376	human
1712	2441	-8.3029	1.20982e+07	0.0517667	PARP14;PARP14;PARP14;PARP14;PARP14	PARP14;PARP14 iso 1;PARP14 iso 3;PARP14 iso 4;PARP14 iso 5	§1589;1508;1306;§1589;585	Protein mono-ADP-ribosyltransferase PARP14	Q460N5;Q460N5-1;Q460N5-3;Q460N5-4;Q460N5-5	http://www.phosphosite.org/proteinAction.do?id=9385&showAllSites=true	202.7	HYTVNLNTYTATDTK*GHSLSVQR	4	680.84	0.0517667	1	39.2	1.16554e+07	12541064	1.41591e+06	1498307	1.20982e+07	1.45711e+06	0.0517667	0.0399876	0.12044	-3.05362	-3.6008	-8.3029	-12.1324	human
1713	2443	15.702	4.93523e+06	0.109561	PHB2	BAP37	§200	Prohibitin-2	Q99623	http://www.phosphosite.org/proteinAction.do?id=4198&showAllSites=true	33.3	EYTAAVEAK*QVAQQEAQR	3	712.022	0.109561	1	43.53		314305	5.31757e+06	4552892	314305	4.93523e+06		0.109561	15.702	3.97288	3.4257	15.702	10.7458	human
1714	2444	8.03977	2.13359e+06	0.150571	PHB2;PHB2	BAP37;BAP37 iso2	§262;224	Prohibitin-2	Q99623;Q99623-2	http://www.phosphosite.org/proteinAction.do?id=4198&showAllSites=true	33.3	AAQNISK*TIATSQNR	3	572.971	0.150571	2	24.49	257632	273127	1.90643e+06	2360751	265379	2.13359e+06	0.0412872	0.150571	8.03977	3.00715	2.45997	8.03977	5.50206	human
1715	2445	3.60088	3.95209e+06	0.0243246	PLRG1;PLRG1	PLRG1;PLRG1 iso 2	§135;126	Pleiotropic regulator 1	O43660;O43660-2	http://www.phosphosite.org/proteinAction.do?id=8725&showAllSites=true	57.2	M#PSESAAQSLAVALPLQTK*ADANR	3	867.11	0.0243246	2	58.65		1097534	3.88412e+06	4020069	1097534	3.95209e+06		0.0243246	3.60088	1.84835	1.30117	3.60088	2.46429	human
1716	2446	1.31667	2.13403e+06	0.176535	PLRG1;PLRG1	PLRG1;PLRG1 iso 2	§237;228	Pleiotropic regulator 1	O43660;O43660-2	http://www.phosphosite.org/proteinAction.do?id=8725&showAllSites=true	57.2	IWDLASGK*LK	3	415.571	0.176535	1	50.31	1.80888e+06	1432676	1.86764e+06	2400424	1.62078e+06	2.13403e+06	0.164128	0.176535	1.31667	0.396898	-0.150284	1.31667	-1.10979	human
1717	2447	9.99777	1.99955e+06	0.258256	PLRG1;PLRG1	PLRG1;PLRG1 iso 2	§396;387	Pleiotropic regulator 1	O43660;O43660-2	http://www.phosphosite.org/proteinAction.do?id=8725&showAllSites=true	57.2	HYTFASGSPDNIK*QWK	3	664.99	0.258256	1	42.01			1.63441e+06	2364700	200000	1.99955e+06		0.258256	9.99777	3.32161	2.77442	9.99777	6.84203	human
1718	2448	-5.19038	4.43762e+06	0.227659	POLR1B;POLR1B;POLR1B;POLR1B;POLR1B	POLR1B;POLR1B iso 2;POLR1B iso 3;POLR1B iso 4;POLR1B iso 5	§882;826;920;671;699	DNA-directed RNA polymerase I subunit RPA2	Q9H9Y6;Q9H9Y6-2;Q9H9Y6-3;Q9H9Y6-4;Q9H9Y6-5	http://www.phosphosite.org/proteinAction.do?id=7226&showAllSites=true	128.1	NPTIGDK*FASR	3	440.562	0.227659	1	31.04	4.6386e+06	4236646	717338	992604	4.43762e+06	854971	0.0640487	0.227659	0.192664	-2.37584	-2.92302	-5.19038	-7.58433	human
1719	2449	-1.10748	9.70388e+06	0.0816072	POLR2A	POLR2A	§758	DNA-directed RNA polymerase II subunit RPB1	P24928	http://www.phosphosite.org/proteinAction.do?id=1039&showAllSites=true	217	DKTGSSAQK*SLSEYNNFK	3	706.675	0.0816072	10	34.02	1.02638e+07	9143919	8.90892e+06	8615361	9.70388e+06	8.76214e+06	0.0816072	0.0236904	0.902952	-0.147278	-0.69446	-1.10748	-1.61828	human
1720	2452	-2.65041	2.04449e+06	0.103702	POLR2A	POLR2A	§796	DNA-directed RNA polymerase II subunit RPB1	P24928	http://www.phosphosite.org/proteinAction.do?id=1039&showAllSites=true	217	INISQVIAVVGQQNVEGK*R	3	722.738	0.103702	1	73.18	2.19441e+06	1894569	809177	733595	2.04449e+06	771386	0.103702	0.0692839	0.3773	-1.40621	-1.9534	-2.65041	-3.87285	human
1721	2453	1.02027	1.73919e+07	0.0939966	POLR2A	POLR2A	§914	DNA-directed RNA polymerase II subunit RPB1	P24928	http://www.phosphosite.org/proteinAction.do?id=1039&showAllSites=true	217	YGEDGLAGESVEFQNLATLKPSNK*AFEK	4	789.893	0.0939966	7	65.29	1.71077e+07	16985028	1.85479e+07	16235970	1.70464e+07	1.73919e+07	0.00508879	0.0939966	1.02027	0.0289543	-0.518228	1.02027	-1.43219	human
1722	2456	1.10146	2.28314e+07	0.159391	POLR2A	POLR2A	§914, §918	DNA-directed RNA polymerase II subunit RPB1	P24928	http://www.phosphosite.org/proteinAction.do?id=1039&showAllSites=true	217	YGEDGLAGESVEFQNLATLKPSNK*AFEK*K	4	850.427	0.159391	2	60.76	1.83922e+07	23064620	2.2703e+07	22959792	2.07284e+07	2.28314e+07	0.159391	0.00795153	1.10146	0.139412	-0.40777	1.10146	-1.32663	human
1723	2458	1.04509	4.57989e+07	0.0315692	POLR2A	POLR2A	§914, §919	DNA-directed RNA polymerase II subunit RPB1	P24928	http://www.phosphosite.org/proteinAction.do?id=1039&showAllSites=true	217	YGEDGLAGESVEFQNLATLKPSNK*AFEKK*	5	680.543	0.0315692	5	60.76	4.46059e+07	43039576	4.68212e+07	44776504	4.38227e+07	4.57989e+07	0.025273	0.0315692	1.04509	0.0636328	-0.483549	1.04509	-1.39818	human
1724	2459	1.02027	1.73919e+07	0.0939966	POLR2A	POLR2A	§918	DNA-directed RNA polymerase II subunit RPB1	P24928	http://www.phosphosite.org/proteinAction.do?id=1039&showAllSites=true	217	YGEDGLAGESVEFQNLATLKPSNKAFEK*	4	789.893	0.0941997	1	65.29	1.71077e+07	16985028	1.85479e+07	16235970	1.70464e+07	1.73919e+07	0.00508879	0.0939966	1.02027	0.0289543	-0.518228	1.02027	-1.43219	human
1725	2460	1.04509	4.57989e+07	0.0315692	POLR2A	POLR2A	§918, §919	DNA-directed RNA polymerase II subunit RPB1	P24928	http://www.phosphosite.org/proteinAction.do?id=1039&showAllSites=true	217	YGEDGLAGESVEFQNLATLKPSNKAFEK*K*	5	680.543	0.0479529	1	60.75	4.46059e+07	43039576	4.68212e+07	44776504	4.38227e+07	4.57989e+07	0.025273	0.0315692	1.04509	0.0636328	-0.483549	1.04509	-1.39818	human
1726	2462	1.4231	4.52527e+06	0.167246	PREB	PREB	§209	Prolactin regulatory element-binding protein	Q9HCU5	http://www.phosphosite.org/proteinAction.do?id=18596&showAllSites=true	45.4	AHEGEIEDLALGPDGK*LVTVGR	4	598.313	0.167246	2	57.14	2.80381e+06	3555916	4.34403e+06	4706513	3.17986e+06	4.52527e+06	0.167246	0.05664	1.4231	0.50904	-0.0381419	1.4231	-1.02679	human
1727	2463	-1.23287	1800225	0.109781	PSMC3	RPT5	§125	26S proteasome regulatory subunit 6A	P17980	http://www.phosphosite.org/proteinAction.do?id=8080&showAllSites=true	49.2	CAVIK*TSTR	3	383.873	0.109781	1	13.21		1800225	1.34684e+06	1573540	1800225	1.46019e+06		0.109781	0.811115	-0.302021	-0.849203	-1.23287	-1.80151	human
1728	2464	-1.2191	1.40038e+06	0.224673	PSMC3	RPT5	§146	26S proteasome regulatory subunit 6A	P17980	http://www.phosphosite.org/proteinAction.do?id=8080&showAllSites=true	49.2	LK*PGDLVGVNKDSYLILETLPTEYDSR	4	788.165	0	1	78.39	1.61128e+06	1189487	1.33119e+06	966208	1.40038e+06	1.1487e+06	0.212979	0.224673	0.820275	-0.28582	-0.833002	-1.2191	-1.78139	human
1729	2465	-1.2191	1.40038e+06	0.224673	PSMC3	RPT5	§155	26S proteasome regulatory subunit 6A	P17980	http://www.phosphosite.org/proteinAction.do?id=8080&showAllSites=true	49.2	LKPGDLVGVNK*DSYLILETLPTEYDSR	4	788.165	0.224673	1	78.4	1.61128e+06	1189487	1.33119e+06	966208	1.40038e+06	1.1487e+06	0.212979	0.224673	0.820275	-0.28582	-0.833002	-1.2191	-1.78139	human
1730	2466	-1.01169	4.0323e+06	0.116954	PSMC3	RPT5	§173	26S proteasome regulatory subunit 6A	P17980	http://www.phosphosite.org/proteinAction.do?id=8080&showAllSites=true	49.2	VK*AM#EVDERPTEQYSDIGGLDK	4	653.314	0.116954	1	38.36	4.12593e+06	3938668	4.3153e+06	3656076	4.0323e+06	3.98569e+06	0.032838	0.116954	0.988441	-0.0167729	-0.563955	-1.01169	-1.47832	human
1731	2467	-3.32139	1.03247e+07	0.433463	PSMC3	RPT5	§250	26S proteasome regulatory subunit 6A	P17980	http://www.phosphosite.org/proteinAction.do?id=8080&showAllSites=true	49.2	ATFLK*LAGPQLVQM#FIGDGAK	3	779.087	0.433463	4	86.15	1.02448e+07	10404679	4.06134e+06	2155767	1.03247e+07	3.10855e+06	0.0109515	0.433463	0.301079	-1.73179	-2.27897	-3.32139	-4.85331	human
1732	2471	-2.98791	3.06901e+07	0.385617	PSMC3	RPT5	§276	26S proteasome regulatory subunit 6A	P17980	http://www.phosphosite.org/proteinAction.do?id=8080&showAllSites=true	49.2	DAFALAK*EKAPSIIFIDELDAIGTK	4	698.379	0.385617	10	87.85	3.19601e+07	29420114	1.30722e+07	7470695	3.06901e+07	1.02714e+07	0.0585208	0.385617	0.334682	-1.57914	-2.12632	-2.98791	-4.36601	human
1733	2473	-3.74367	7.38226e+06	0.53505	PSMC3	RPT5	§278	26S proteasome regulatory subunit 6A	P17980	http://www.phosphosite.org/proteinAction.do?id=8080&showAllSites=true	49.2	DAFALAKEK*APSIIFIDELDAIGTK	3	930.836	0.53505	6	87.85	6.91755e+06	7846981	2.71799e+06	1225876	7.38226e+06	1.97193e+06	0.0890255	0.53505	0.267118	-1.90445	-2.45163	-3.74367	-5.47036	human
1734	2476	1.4182	2.95071e+06	0.27361	PSMC3	RPT5	§432	26S proteasome regulatory subunit 6A	P17980	http://www.phosphosite.org/proteinAction.do?id=8080&showAllSites=true	49.2	K*ANLQYYA	2	542.775	0.27361	1	34.4	1.67806e+06	2483134	3.2439e+06	2657524	2.0806e+06	2.95071e+06	0.27361	0.140518	1.4182	0.504064	-0.0431177	1.4182	-1.03034	human
1735	2477	-1.11891	5.68106e+06	0.0645218	PSMC3	RPT5	53	26S proteasome regulatory subunit 6A	P17980	http://www.phosphosite.org/proteinAction.do?id=8080&showAllSites=true	49.2	LLDSEIK*IM#K	3	440.579	0.0645218	3	38.71	5.94025e+06	5421869	5.22697e+06	4927680	5.68106e+06	5.07732e+06	0.0645218	0.0416809	0.893728	-0.162092	-0.709274	-1.11891	-1.63498	human
1736	2478	-1.47931	1.19204e+07	0.18568	PUF60;PUF60;PUF60;PUF60;PUF60;PUF60	FIR iso2;FIR;FIR iso2;FIR iso2;FIR iso5;FIR iso6	315;332;289;272;303;286	Poly(U)-binding-splicing factor PUF60	Q9UHX1-2;Q9UHX1;Q9UHX1-3;Q9UHX1-4;Q9UHX1-5;Q9UHX1-6	http://www.phosphosite.org/proteinAction.do?id=29526863&showAllSites=true	58.1	PAAAVAAAAATAK*	2	599.333	0.18568	1	58.05	1.03553e+07	13485444	8.67537e+06	7440765	1.19204e+07	8.05807e+06	0.18568	0.108338	0.675992	-0.564922	-1.1121	-1.47931	-2.16161	human
1737	2479	51.5266	2.41959e+07	0.276398	RSF1;RSF1	HBXAP;HBXAP iso2	§136;105	Remodeling and spacing factor 1	Q96T23;Q96T23-2	http://www.phosphosite.org/proteinAction.do?id=6337&showAllSites=true	163.7	YLCECQFDDNLK*FK	3	665.298	0.276398	2	53.77	561356	377804	2.44893e+07	23902450	469580	2.41959e+07	0.276398	0.017149	51.5266	5.68725	5.14006	51.5266	35.2625	human
1738	2480	-1.60496	2.68598e+06	0.469167	RTF1	RTF1	343, 349	RNA polymerase-associated protein RTF1 homolog	Q92541	http://www.phosphosite.org/proteinAction.do?id=2919&showAllSites=true	80.3	TSSSDEEEEK*EEIPPK*SQPVSLPEELNR	4	853.656	0.469167	1	49.86	2.68598e+06		2.22875e+06	1118348	2.68598e+06	1.67355e+06		0.469167	0.623068	-0.682538	-1.22972	-1.60496	-2.34522	human
1739	2481	9.54504	1.90901e+06	0.0391529	SAFB;SAFB2;SAFB;SAFB;SAFB	SAFB1;SAFB2;SAFB1 iso2;SAFB1 iso3;SAFB1 iso3	§436;§437;367;436;436	Scaffold attachment factor B1	Q15424;Q14151;Q15424-2;Q15424-3;Q15424-4	http://www.phosphosite.org/proteinAction.do?id=5906&showAllSites=true	102.6	VVGAK*VVTNAR	3	409.91	0.0391529	1	19.71			1.85616e+06	1961859	200000	1.90901e+06		0.0391529	9.54504	3.25475	2.70757	9.54504	6.5322	human
1740	2482	4.33424	866848	0.199965	SAFB;SAFB;SAFB;SAFB	SAFB1;SAFB1 iso2;SAFB1 iso3;SAFB1 iso3	§578;509;578;578	Scaffold attachment factor B1	Q15424;Q15424-2;Q15424-3;Q15424-4	http://www.phosphosite.org/proteinAction.do?id=5906&showAllSites=true	102.6	GVPVISVK*TSGSK	3	458.265	0.199965	1	31.75			744279	989417	200000	866848		0.199965	4.33424	2.11578	1.5686	4.33424	2.96616	human
1741	2483	8.71012	1.74202e+06	0.144341	SFPQ;SFPQ	PSF;PSF iso2	§332;332	Splicing factor, proline- and glutamine-rich	P23246;P23246-2	http://www.phosphosite.org/proteinAction.do?id=3130&showAllSites=true	76.1	GK*GFGFIK	3	323.184	0.144341	1	40.75			1.91982e+06	1564225	200000	1.74202e+06		0.144341	8.71012	3.12269	2.57551	8.71012	5.96082	human
1742	2484	-1.5104	3.60153e+06	0.326816	SND1	SND1	§249	Staphylococcal nuclease domain-containing protein 1	Q7KZF4	http://www.phosphosite.org/proteinAction.do?id=2643&showAllSites=true	101.9	EADGSETPEPFAAEAK*FFTESR	3	844.05	0.326816	2	73.14	4.10993e+06	3093129	1.83345e+06	2935530	3.60153e+06	2.38449e+06	0.199634	0.326816	0.662077	-0.594929	-1.14211	-1.5104	-2.20704	human
1743	2485	1.69387	2.62753e+06	0.283306	SNF8;SNF8	SNF8;SNF8 iso2	§134;134	Vacuolar-sorting protein SNF8	Q96H20;Q96H20-2	http://www.phosphosite.org/proteinAction.do?id=10288&showAllSites=true	28.8	GK*FAQDVSQDDLIR	3	569.288	0.283306	2	44.03	1.24045e+06	1861947	2.76944e+06	2485631	1.5512e+06	2.62753e+06	0.283306	0.0763758	1.69387	0.760325	0.213143	1.69387	1.15921	human
1744	2486	-9.90388	7.31231e+06	0.324582	SOX9	SOX9	§82	Transcription factor SOX-9	P48436	http://www.phosphosite.org/proteinAction.do?id=4648&showAllSites=true	56.1	EAVSQVLK*GYDWTLVPM#PVR	3	806.754	0.324582	1	74.77	8.99058e+06	5634028	725858	750797	7.31231e+06	738328	0.324582	0.0238841	0.100971	-3.30799	-3.85518	-9.90388	-14.4718	human
1745	2487	3.50036	4.7809e+06	0.209329	SREBF1;SREBF1	SREBP-1;SREBP-1 iso 4	§1070;1100	Sterol regulatory element-binding protein 1	P36956;P36956-4	http://www.phosphosite.org/proteinAction.do?id=11277&showAllSites=true	121.6	AGPGGK*GGAVAELEPR	3	527.278	0.209329	4	32.5	1.16366e+06	1567997	4.65385e+06	4907941	1.36583e+06	4.7809e+06	0.209329	0.0375803	3.50036	1.8075	1.26032	3.50036	2.39549	human
1746	2489	5.31841	2.8448e+06	0.194421	SREBF1;SREBF1;SREBF1;SREBF1	SREBP-1;SREBP-1 iso 4;SREBP-1 iso 2;SREBP-1 iso3	§934;964;§934;910	Sterol regulatory element-binding protein 1	P36956;P36956-4;P36956-2;P36956-3	http://www.phosphosite.org/proteinAction.do?id=11277&showAllSites=true	121.6	ALLGCAK*AESGPASLTICEK	3	730.701	0.194421	2	49.76	608432	461361	2.54219e+06	3147409	534897	2.8448e+06	0.194421	0.150434	5.31841	2.411	1.86381	5.31841	3.63968	human
1747	2490	3.75698	868041	0.126701	SREBF1;SREBF1;SREBF1;SREBF1;SREBF1;SREBF1	SREBP-1;SREBP-1 iso 4;SREBP-1 iso 2;SREBP-1 iso3;SREBP-1 iso 5;SREBP-1 iso 6	§381;411;§381;357;§381;357	Sterol regulatory element-binding protein 1	P36956;P36956-4;P36956-2;P36956-3;P36956-5;P36956-6	http://www.phosphosite.org/proteinAction.do?id=11277&showAllSites=true	121.6	LK*QENLSLR	3	405.567	0.126701	1	27.47	231048		790272	945810	231048	868041		0.126701	3.75698	1.90957	1.36239	3.75698	2.57111	human
1748	2491	1.3193	1.58521e+06	0.536612	SREBF1;SREBF1;SREBF1;SREBF1;SREBF2;SREBF2	SREBP-1;SREBP-1 iso 4;SREBP-1 iso 2;SREBP-1 iso3;SREBP-2;SREBP-2 iso 2	§587;617;§587;563;§579;576	Sterol regulatory element-binding protein 1	P36956;P36956-4;P36956-2;P36956-3;Q12772;Q12772-2	http://www.phosphosite.org/proteinAction.do?id=11277&showAllSites=true	121.6	K*QADLDLAR	3	381.875	0.536612	1	24.41	1.65747e+06	745633	1.2508e+06	1919627	1.20155e+06	1.58521e+06	0.536612	0.298342	1.3193	0.399775	-0.147407	1.3193	-1.10758	human
1749	2492	6.90233	1.38047e+06	0.101315	SREBF2	SREBP-2	§782	Sterol regulatory element-binding protein 2	Q12772	http://www.phosphosite.org/proteinAction.do?id=4689&showAllSites=true	123.6	SAAK*ESLYCAQR	3	499.909	0.101315	1	21.6			1.28157e+06	1479363	200000	1.38047e+06		0.101315	6.90233	2.78708	2.2399	6.90233	4.72365	human
1750	2493	-1.14502	1.55666e+06	0.500377	SSB	SSB	§328	Lupus La protein	P05455	http://www.phosphosite.org/proteinAction.do?id=3022&showAllSites=true	46.8	IIEDQQESLNK*WK	3	582.3	0.500377	2	38.97	1.00588e+06	2107438	1.09973e+06	1619290	1.55666e+06	1.35951e+06	0.500377	0.270236	0.873349	-0.19537	-0.742552	-1.14502	-1.67313	human
1751	2495	41.1325	8.2265e+06	0.0276676	SSRP1	SSRP1	§579	FACT complex subunit SSRP1	Q08945	http://www.phosphosite.org/proteinAction.do?id=2869&showAllSites=true	81	SDHPGISITDLSK*K	4	403.714	0.0276676	5	37.36			8.06555e+06	8387440	200000	8.2265e+06		0.0276676	41.1325	5.36221	4.81502	41.1325	28.1492	human
1752	2497	1.9614	2.31539e+06	0.172435	SUMO1	SUMO1	§23	Small ubiquitin-related modifier 1	P63165	http://www.phosphosite.org/proteinAction.do?id=10661&showAllSites=true	11.5	EGEYIK*LK	3	365.201	0.172435	1	29.26	1.32441e+06	1036542	2.236e+06	2394789	1.18048e+06	2.31539e+06	0.172435	0.0484939	1.9614	0.971886	0.424704	1.9614	1.3423	human
1753	2498	1.50026	5.94781e+06	0.190529	SUMO1	SUMO1	§25	Small ubiquitin-related modifier 1	P63165	http://www.phosphosite.org/proteinAction.do?id=10661&showAllSites=true	11.5	LK*VIGQDSSEIHFK	4	429.484	0.190529	1	41.94	3.4304e+06	4498635	5.28595e+06	6609676	3.96452e+06	5.94781e+06	0.190529	0.157371	1.50026	0.585214	0.0380323	1.50026	1.02671	human
1754	2499	-2.21056	7.77978e+07	0.239201	SUMO1;SUMO1	SUMO1;SUMO1 iso2	§78;53	Small ubiquitin-related modifier 1	P63165;P63165-2	http://www.phosphosite.org/proteinAction.do?id=10661&showAllSites=true	11.5	IADNHTPK*ELGM#EEEDVIEVYQEQTGG	3	1054.48	0.239201	6	67.33	8.31287e+07	72466832	4.11464e+07	29241046	7.77978e+07	3.51937e+07	0.0969064	0.239201	0.452375	-1.14441	-1.69159	-2.21056	-3.23013	human
1755	2501	4.17205	834410	0.0354608	SUPT16H	SPT16	§513	FACT complex subunit SPT16	Q9Y5B9	http://www.phosphosite.org/proteinAction.do?id=9937&showAllSites=true	119.8	KSNVSYK*NPSLM#PK	3	574.966	0.0354608	1	20.1			813487	855332	200000	834410		0.0354608	4.17205	2.06076	1.51357	4.17205	2.85516	human
1756	2502	6.83609	2.38713e+06	0.354633	SUPT16H	SPT16	§904	FACT complex subunit SPT16	Q9Y5B9	http://www.phosphosite.org/proteinAction.do?id=9937&showAllSites=true	119.8	YTEGVQSLNWTK*IM#K	3	643.324	0.354633	2	52.22		349195	1.78852e+06	2985735	349195	2.38713e+06		0.354633	6.83609	2.77317	2.22599	6.83609	4.67832	human
1757	2504	36.8042	7.36084e+06	0.295968	SUPT16H	SPT16	533	FACT complex subunit SPT16	Q9Y5B9	http://www.phosphosite.org/proteinAction.do?id=9937&showAllSites=true	119.8	IYIDK*KYETVIM#PVFGIATPFHIATIK	5	648.558	0.295968	2	78.4			8.90133e+06	5820353	200000	7.36084e+06		0.295968	36.8042	5.2018	4.65462	36.8042	25.1872	human
1758	2507	5.92016	2.62357e+06	0.45109	SUPT16H	SPT16	534	FACT complex subunit SPT16	Q9Y5B9	http://www.phosphosite.org/proteinAction.do?id=9937&showAllSites=true	119.8	K*YETVIM#PVFGIATPFHIATIK	4	652.357	0.45109	4	77.36	524146	362171	3.46041e+06	1786732	443158	2.62357e+06	0.258448	0.45109	5.92016	2.56564	2.01845	5.92016	4.0515	human
1759	2508	-14.5945	3.88593e+06	0.241255	TAF5L	TAF5L	§481	TAF5-like RNA polymerase II p300/CBP-associated factor-associated factor 65 kDa subunit 5L	O75529	http://www.phosphosite.org/proteinAction.do?id=18652&showAllSites=true	66.1	GPVLSLAFSPNGK*YLASAGEDQR	3	831.091	0.241255	1	65.05	4.54885e+06	3223019	266259		3.88593e+06	266259	0.241255		0.0685188	-3.86736	-4.41454	-14.5945	-21.3259	human
1760	2509	17.8878	3.57756e+06	0.198857	TCERG1;TCERG1	TCERG1;TCERG1 iso2	§992;971	Transcription elongation regulator 1	O14776;O14776-2	http://www.phosphosite.org/proteinAction.do?id=12575&showAllSites=true	123.8	CIK*FSSSDR	3	405.193	0.198857	2	22.28			3.07451e+06	4080612	200000	3.57756e+06		0.198857	17.8878	4.1609	3.61372	17.8878	12.2416	human
1761	2510	7.65222	1.53044e+06	0.358116	TCOF1;TCOF1;TCOF1;TCOF1;TCOF1;TCOF1;TCOF1;TCOF1	treacle iso3;treacle;treacle iso2;treacle iso4;treacle iso4;treacle iso6;treacle iso4;treacle iso4	122;§122;122;122;122;122;122;122	Treacle protein	Q13428-3;Q13428;Q13428-2;Q13428-4;Q13428-5;Q13428-6;Q13428-7;Q13428-8	http://www.phosphosite.org/proteinAction.do?id=23012505&showAllSites=true	152.1	LASTNSSVLGADLPSSM#K*EK	3	722.363	0.358116	1	39.85			1.1429e+06	1917992	200000	1.53044e+06		0.358116	7.65222	2.93588	2.3887	7.65222	5.23684	human
1762	2511	5.4381	1.08762e+06	0.0350337	TCOF1;TCOF1;TCOF1;TCOF1;TCOF1;TCOF1;TCOF1;TCOF1	treacle iso3;treacle;treacle iso2;treacle iso4;treacle iso4;treacle iso6;treacle iso4;treacle iso4	591;§591;514;591;591;591;591;514	Treacle protein	Q13428-3;Q13428;Q13428-2;Q13428-4;Q13428-5;Q13428-6;Q13428-7;Q13428-8	http://www.phosphosite.org/proteinAction.do?id=23012505&showAllSites=true	152.1	GPPQK*AGPVAVQVK	3	497.288	0.0350337	1	25.17			1.06068e+06	1114563	200000	1.08762e+06		0.0350337	5.4381	2.4431	1.89592	5.4381	3.72159	human
1763	2512	15.0197	3.00394e+06	0.145755	TCOF1;TCOF1;TCOF1;TCOF1;TCOF1;TCOF1;TCOF1;TCOF1	treacle iso3;treacle;treacle iso2;treacle iso4;treacle iso4;treacle iso6;treacle iso4;treacle iso4	732;§732;655;732;732;732;732;655	Treacle protein	Q13428-3;Q13428;Q13428-2;Q13428-4;Q13428-5;Q13428-6;Q13428-7;Q13428-8	http://www.phosphosite.org/proteinAction.do?id=23012505&showAllSites=true	152.1	AASVPVK*GSLGQGTAPVLPGK	3	683.388	0.145755	1	43.45			3.31354e+06	2694340	200000	3.00394e+06		0.145755	15.0197	3.90878	3.3616	15.0197	10.2788	human
1764	2513	10.4886	2.09772e+06	0.0339299	TDG	TDG	§221	G/T mismatch-specific thymine DNA glycosylase	Q13569	http://www.phosphosite.org/proteinAction.do?id=12295&showAllSites=true	46	LQK*YQPR	3	349.53	0.0339299	1	12.47			2.14805e+06	2047394	200000	2.09772e+06		0.0339299	10.4886	3.39075	2.84357	10.4886	7.17794	human
1765	2514	6.29744	5.137e+06	0.337922	TLE5;TLE5	AES;AES iso2	§112;179	TLE family member 5	Q08117;Q08117-2	http://www.phosphosite.org/proteinAction.do?id=11884&showAllSites=true	22	AK*QVTAPELNSIIR	3	551.981	0.337922	2	50.22	620812	1010644	5.1069e+06	5167088	815728	5.137e+06	0.337922	0.0082844	6.29744	2.65476	2.10758	6.29744	4.30969	human
1766	2515	2.60628	2.63808e+06	0.174488	UXT;UXT	UXT;UXT iso 2	§16;28	Protein UXT	Q9UBK9;Q9UBK9-2	http://www.phosphosite.org/proteinAction.do?id=8891&showAllSites=true	18.2	AVEATGEK*VLR	3	429.574	0.174488	2	23.46	887311	1137085	2.79604e+06	2480113	1.0122e+06	2.63808e+06	0.174488	0.0846802	2.60628	1.38199	0.834812	2.60628	1.78362	human
1767	2516	-4.46671	5.44785e+07	0.358971	ZNF280C	ZNF280C	§689	Zinc finger protein 280C	Q8ND82	http://www.phosphosite.org/proteinAction.do?id=11988&showAllSites=true	83	GITLVCLK*CDFLADSSGLDR	3	785.387	0.358971	4	80.58	6.26809e+07	46276180	1.52924e+07	9100702	5.44785e+07	1.21966e+07	0.212926	0.358971	0.223878	-2.15921	-2.70639	-4.46671	-6.52688	human
1768	2518	-2.09639	6.04851e+06	0.135787	ZNF451;ZNF451	ZNF451;ZNF451 iso4	§106;106	E3 SUMO-protein ligase ZNF451	Q9Y4E5;Q9Y4E5-2	http://www.phosphosite.org/proteinAction.do?id=2813773&showAllSites=true	121.4	EK*IDFQHAHGLQELEFIR	4	581.8	0.135787	1	60.8	6.03617e+06	6060861	3.16223e+06	2608182	6.04851e+06	2.88521e+06	0.0028867	0.135787	0.477011	-1.06791	-1.61509	-2.09639	-3.0633	human
1769	Translation
1770	2519	-1.90971	1.10075e+06	0.379536	AIMP1;AIMP1	SCYE1;SCYE1 iso2	§312;336	Aminoacyl tRNA synthase complex-interacting multifunctional protein 1	Q12904;Q12904-2	http://www.phosphosite.org/proteinAction.do?id=14661400&showAllSites=true	34.3	AQTMSNSGIK*	2	575.78	0.379536	1	17.62	900635	1300867	421708	731085	1.10075e+06	576396	0.257103	0.379536	0.523639	-0.933356	-1.48054	-1.90971	-2.79053	human
1771	2521	12.6521	2.90033e+06	0.124533	DHX29	DDX29	§401	ATP-dependent RNA helicase DHX29	Q7Z478	http://www.phosphosite.org/proteinAction.do?id=6233&showAllSites=true	155.1	SPNPSFEK*VPVGR	3	509.935	0.124533	1	34.59		229237	3.15573e+06	2644932	229237	2.90033e+06		0.124533	12.6521	3.66131	3.11412	12.6521	8.65854	human
1772	2522	4.75682	1.51455e+06	0.0074568	EEF1A1;EEF1A1P5	EEF1A1;EEF1A1P5	154;§154	Elongation factor 1-alpha 1	P68104;Q5VTE0	http://www.phosphosite.org/proteinAction.do?id=3315&showAllSites=true	50.1	QLIVGVNK*M#DSTEPPYSQK	3	755.379	0.0074568	1	38.91	318396		1.52254e+06	1506568	318396	1.51455e+06		0.0074568	4.75682	2.25	1.70282	4.75682	3.25536	human
1773	2524	-1.51249	3.3776e+06	0.028238	EEF1A1;EEF1A1P5;EEF1A1	EEF1A1;EEF1A1P5;EEF1A1 iso3	§172;§172;151	Elongation factor 1-alpha 1	P68104;Q5VTE0;P68104-2	http://www.phosphosite.org/proteinAction.do?id=3315&showAllSites=true	50.1	YEEIVK*EVSTYIKK	3	615	0.028238	3	57.8	3.4025e+06	3352701	2.27773e+06	2188550	3.3776e+06	2.23314e+06	0.0104249	0.028238	0.661162	-0.596925	-1.14411	-1.51249	-2.21009	human
1774	2526	1.43969	3.41566e+06	0.122492	EEF1A1;EEF1A1P5;EEF1A1	EEF1A1;EEF1A1P5;EEF1A1 iso3	§179;§179;158	Elongation factor 1-alpha 1	P68104;Q5VTE0;P68104-2	http://www.phosphosite.org/proteinAction.do?id=3315&showAllSites=true	50.1	YEEIVKEVSTYIK*K	3	615	0.122492	2	55.64	2.30025e+06	2444746	3.71151e+06	3119812	2.3725e+06	3.41566e+06	0.0430654	0.122492	1.43969	0.525757	-0.0214252	1.43969	-1.01496	human
1775	2528	1.40514	6.4855e+06	0.672257	EEF1A1;EEF1A1P5;EEF1A1	EEF1A1;EEF1A1P5;EEF1A1 iso3	§219;§219;198	Elongation factor 1-alpha 1	P68104;Q5VTE0;P68104-2	http://www.phosphosite.org/proteinAction.do?id=3315&showAllSites=true	50.1	K*DGNASGTTLLEALDCILPPTRPTDKPLRLPLQDVYK	5	844.854	0.672257	2	85.72	3.88908e+06	5342061	9.56844e+06	3402570	4.61557e+06	6.4855e+06	0.222596	0.672257	1.40514	0.490709	-0.0564727	1.40514	-1.03992	human
1776	2529	1.20344	5.80584e+06	0.352844	EEF1A1;EEF1A1P5;EEF1A1	EEF1A1;EEF1A1P5;EEF1A1 iso3	§273;§273;252	Elongation factor 1-alpha 1	P68104;Q5VTE0;P68104-2	http://www.phosphosite.org/proteinAction.do?id=3315&showAllSites=true	50.1	VETGVLK*PGM#VVTFAPVNVTTEVK	3	882.479	0.352844	2	64.86	6.02802e+06	3620685	5.62314e+06	5988537	4.82435e+06	5.80584e+06	0.352844	0.044502	1.20344	0.267169	-0.280013	1.20344	-1.21421	human
1777	2530	-1.31613	3.2835e+07	0.0329411	EEF1A1;EEF1A1P5;EEF1A1	EEF1A1;EEF1A1P5;EEF1A1 iso3	§392;§392;371	Elongation factor 1-alpha 1	P68104;Q5VTE0;P68104-2	http://www.phosphosite.org/proteinAction.do?id=3315&showAllSites=true	50.1	KLEDGPK*FLK	3	430.247	0.0329411	4	30.69	3.20702e+07	33599812	2.44616e+07	25434528	3.2835e+07	2.4948e+07	0.0329411	0.0275769	0.759801	-0.396307	-0.943489	-1.31613	-1.92317	human
1778	2531	-1.2961	2.70334e+07	0.229679	EEF1A1;EEF1A1P5;EEF1A1	EEF1A1;EEF1A1P5;EEF1A1 iso3	§395;§395;374	Elongation factor 1-alpha 1	P68104;Q5VTE0;P68104-2	http://www.phosphosite.org/proteinAction.do?id=3315&showAllSites=true	50.1	FLK*SGDAAIVDM#VPGKPM#CVESFSDYPPLGR	4	883.175	0.229679	3	62.45	3.07405e+07	23326332	2.4245e+07	17470168	2.70334e+07	2.08576e+07	0.193932	0.229679	0.771548	-0.374172	-0.921354	-1.2961	-1.89389	human
1779	2533	3.45905	7.36639e+06	0.237768	EEF1A1;EEF1A1P5;EEF1A1	EEF1A1;EEF1A1P5;EEF1A1 iso3	§408;§408;387	Elongation factor 1-alpha 1	P68104;Q5VTE0;P68104-2	http://www.phosphosite.org/proteinAction.do?id=3315&showAllSites=true	50.1	SGDAAIVDM#VPGK*PM#CVESFSDYPPLGR	3	1047.82	0.237768	2	62.66	1.77156e+06	2487642	7.80525e+06	6927525	2.1296e+06	7.36639e+06	0.237768	0.0842541	3.45905	1.79038	1.24319	3.45905	2.36722	human
1780	2534	1.05846	1.09274e+07	0.245354	EEF1A1;EEF1A1P5;EEF1A1	EEF1A1;EEF1A1P5;EEF1A1 iso3	§439;§439;418	Elongation factor 1-alpha 1	P68104;Q5VTE0;P68104-2	http://www.phosphosite.org/proteinAction.do?id=3315&showAllSites=true	50.1	QTVAVGVIK*AVDKK	4	393.239	0.245354	3	37.69	8.53274e+06	12114944	1.15256e+07	10329220	1.03238e+07	1.09274e+07	0.245354	0.0774158	1.05846	0.0819698	-0.465212	1.05846	-1.38052	human
1781	2536	-6.17489	6.90418e+06	0.271701	EEF1A1;EEF1A2;EEF1A1P5	EEF1A1;EEF1A2;EEF1A1P5	§146;§146;§146	Elongation factor 1-alpha 1	P68104;Q05639;Q5VTE0	http://www.phosphosite.org/proteinAction.do?id=3315&showAllSites=true	50.1	EHALLAYTLGVK*QLIVGVNK	4	570.832	0.271701	3	77.74	8.23062e+06	5577734	1.14895e+06	1087257	6.90418e+06	1.1181e+06	0.271701	0.039017	0.161946	-2.62641	-3.1736	-6.17489	-9.02293	human
1782	2537	3.8571	1.00284e+07	0.188328	EEF1A1;EEF1A2;EEF1A1P5;EEF1A1	EEF1A1;EEF1A2;EEF1A1P5;EEF1A1 iso3	§255;§255;§255;234	Elongation factor 1-alpha 1	P68104;Q05639;Q5VTE0;P68104-2	http://www.phosphosite.org/proteinAction.do?id=3315&showAllSites=true	50.1	LPLQDVYK*IGGIGTVPVGR	3	699.4	0.188328	2	68.35	2.94621e+06	2253738	9.00868e+06	11048027	2.59997e+06	1.00284e+07	0.188328	0.143796	3.8571	1.94752	1.40034	3.8571	2.63963	human
1783	2538	5.60294	2.30614e+06	0.332199	EEF1A2	EEF1A2	172	Elongation factor 1-alpha 2	Q05639	http://www.phosphosite.org/proteinAction.do?id=3316&showAllSites=true	50.4	YDEIVK*EVSAYIK	3	557.626	0.332199	2	70.09	508278	314911	2.54513e+06	2067145	411595	2.30614e+06	0.332199	0.14656	5.60294	2.48618	1.939	5.60294	3.8344	human
1784	2539	2.18634	789791	0.259168	EEF1B2	eEF1B	§176	Elongation factor 1-beta	P24534	http://www.phosphosite.org/proteinAction.do?id=5816&showAllSites=true	24.7	SIQADGLVWGSSK*LVPVGYGIK	3	796.769	0.259168	1	73.09	367231	355246	934527	645054	361239	789791	0.0234603	0.259168	2.18634	1.12852	0.581336	2.18634	1.49623	human
1785	2541	1.77291	2.7521e+06	0.161507	EEF1D;EEF1D	EEF1D;EEF1D iso2	§59;425	Elongation factor 1-delta	P29692;P29692-2	http://www.phosphosite.org/proteinAction.do?id=7535&showAllSites=true	31.1	ENIQK*SLAGSSGPGASSGTSGDHGELVVR	4	728.609	0.161507	3	37.77	1.5523e+06		3.0664e+06	2437802	1.5523e+06	2.7521e+06		0.161507	1.77291	0.826122	0.27894	1.77291	1.2133	human
1786	2542	-11.3079	2.87557e+06	0.350715	EEF1D;EEF1D;EEF1D	EEF1D;EEF1D iso2;EEF1D iso6	§107;473;83	Elongation factor 1-delta	P29692;P29692-2;P29692-3	http://www.phosphosite.org/proteinAction.do?id=7535&showAllSites=true	31.1	GVVQELQQAISK*LEAR	3	628.35	0.350715	2	93.03	3.58869e+06	2162446		254297	2.87557e+06	254297	0.350715		0.0884337	-3.49926	-4.04644	-11.3079	-16.5234	human
1787	2543	10.7118	3.20993e+06	0.183553	EEF1D;EEF1D;EEF1D;EEF1D	EEF1D;EEF1D iso2;EEF1D iso6;EEF1D iso4	§117;483;93;98	Elongation factor 1-delta	P29692;P29692-2;P29692-3;P29692-4	http://www.phosphosite.org/proteinAction.do?id=7535&showAllSites=true	31.1	LNVLEK*SSPGHR	4	363.449	0.183553	1	23.57	260770	338557	3.21827e+06	3201582	299663	3.20993e+06	0.183553	0.00367574	10.7118	3.42113	2.87394	10.7118	7.33066	human
1788	2544	-3.78918	4.38997e+06	0.445623	EEF1G;EEF1G	EEF1G;EEF1G iso 2	§147;197	Elongation factor 1-gamma	P26641;P26641-2	http://www.phosphosite.org/proteinAction.do?id=9164&showAllSites=true	50.1	ILGLLDAYLK*TR	3	497.296	0.445623	4	73.92	4.63068e+06	4149261	1.52362e+06	793491	4.38997e+06	1.15855e+06	0.0775442	0.445623	0.263909	-1.92189	-2.46907	-3.78918	-5.53686	human
1789	2545	-3.33667	5.39986e+06	0.20087	EEF1G;EEF1G	EEF1G;EEF1G iso 2	§208;258	Elongation factor 1-gamma	P26641;P26641-2	http://www.phosphosite.org/proteinAction.do?id=9164&showAllSites=true	50.1	AVLGEVK*LCEK	3	453.915	0.20087	1	38.53	4.63288e+06	6166840	1.63309e+06	1603587	5.39986e+06	1.61834e+06	0.20087	0.0128895	0.2997	-1.73841	-2.28559	-3.33667	-4.87564	human
1790	2547	-1.1139	6.73287e+07	0.330307	EEF2	EEF2	§239	Elongation factor 2	P13639	http://www.phosphosite.org/proteinAction.do?id=960&showAllSites=true	95.3	FAAK*GEGQLGPAER	3	515.599	0.330307	4	25.74	5.16033e+07	83054184	6.4929e+07	55959256	6.73287e+07	6.04441e+07	0.330307	0.104933	0.897747	-0.15562	-0.702802	-1.1139	-1.62766	human
1791	2548	-1.98008	3.94443e+07	0.0381395	EEF2	EEF2	§272	Elongation factor 2	P13639	http://www.phosphosite.org/proteinAction.do?id=960&showAllSites=true	95.3	YFDPANGK*FSK	3	463.226	0.0381395	1	37.87	3.83805e+07	40508012	1.97341e+07	20106982	3.94443e+07	1.99206e+07	0.0381395	0.0132345	0.505031	-0.985557	-1.53274	-1.98008	-2.89335	human
1792	2549	5.00942	6.61155e+06	0.376461	EEF2	EEF2	§275	Elongation factor 2	P13639	http://www.phosphosite.org/proteinAction.do?id=960&showAllSites=true	95.3	FSK*SATSPEGK	3	418.21	0.376461	1	12.44	968489	1671157	7.1418e+06	6081300	1.31982e+06	6.61155e+06	0.376461	0.11342	5.00942	2.32464	1.77746	5.00942	3.42823	human
1793	2550	5.88722	1.17744e+06	0.139493	EEF2	EEF2	§283	Elongation factor 2	P13639	http://www.phosphosite.org/proteinAction.do?id=960&showAllSites=true	95.3	SATSPEGK*KLPR	4	346.944	0.139493	1	12.72			1.06131e+06	1293584	200000	1.17744e+06		0.139493	5.88722	2.55759	2.01041	5.88722	4.02895	human
1794	2551	1.41502	2.14437e+06	0.656061	EEF2	EEF2	§42	Elongation factor 2	P13639	http://www.phosphosite.org/proteinAction.do?id=960&showAllSites=true	95.3	STLTDSLVCK*AGIIASAR	3	659.686	0.656061	1	68.87	2.21845e+06	812416	2.47357e+06	1815164	1.51543e+06	2.14437e+06	0.656061	0.21711	1.41502	0.500822	-0.0463602	1.41502	-1.03266	human
1795	2552	-6.38464	5.64457e+07	0.117904	EEF2	EEF2	§605	Elongation factor 2	P13639	http://www.phosphosite.org/proteinAction.do?id=960&showAllSites=true	95.3	LYM#K*ARPFPDGLAEDIDKGEVSAR	4	702.855	0.117904	6	50.87	6.11517e+07	51739812	9.24211e+06	8439627	5.64457e+07	8.84087e+06	0.117904	0.0641837	0.156626	-2.6746	-3.22179	-6.38464	-9.32942	human
1796	2555	17.0698	8.04801e+06	0.662649	EEF2	EEF2	512	Elongation factor 2	P13639	http://www.phosphosite.org/proteinAction.do?id=960&showAllSites=true	95.3	VAVEAK*NPADLPK	3	489.272	0.662649	1	29.69	250560	692394	5.99505e+06	10100961	471477	8.04801e+06	0.662649	0.36075	17.0698	4.09337	3.54619	17.0698	11.6818	human
1797	2556	-1.84741	6.92688e+06	0.2638	EEF2	EEF2	845	Elongation factor 2	P13639	http://www.phosphosite.org/proteinAction.do?id=960&showAllSites=true	95.3	GLK*EGIPALDNFLDKL	3	619.675	0.2638	4	91.42	6.79996e+06	7053805	4.44892e+06	3050094	6.92688e+06	3.74951e+06	0.0259124	0.2638	0.541298	-0.885505	-1.43269	-1.84741	-2.69949	human
1798	2558	1.66197	1.52092e+06	0.585558	EIF2A;EIF2A;EIF2A;EIF2A	EIF2A;EIF2A iso2;EIF2A iso 3;EIF2A iso 4	§305;91;280;244	Eukaryotic translation initiation factor 2A	Q9BY44;Q9BY44-2;Q9BY44-3;Q9BY44-4	http://www.phosphosite.org/proteinAction.do?id=5355&showAllSites=true	64.9	ATIFNLK*CDPVFDFGTGPR	3	757.041	0.585558	2	77.91	835956	994309	2.15066e+06	891182	915133	1.52092e+06	0.122356	0.585558	1.66197	0.732894	0.185712	1.66197	1.13738	human
1799	2560	8.24623	2.42637e+06	0.112258	EIF2S1	eIF2-alpha	§226	Eukaryotic translation initiation factor 2 subunit 1	P05198	http://www.phosphosite.org/proteinAction.do?id=961&showAllSites=true	36.1	AGLNCSTENM#PIK*INLIAPPR	3	813.754	0.112258	2	58.41	306872	281607	2.61897e+06	2233766	294240	2.42637e+06	0.0607172	0.112258	8.24623	3.04373	2.49655	8.24623	5.64335	human
1800	2561	3.20135	3.06133e+06	0.0687935	EIF2S3	eIF2-gamma	§121	Eukaryotic translation initiation factor 2 subunit 3	P41091	http://www.phosphosite.org/proteinAction.do?id=8907&showAllSites=true	51.1	SCGSSTPDEFPTDIPGTK*GNFK	3	819.373	0.0687935	1	50.72	1.00278e+06	909744	2.96466e+06	3157989	956261	3.06133e+06	0.0687935	0.0446547	3.20135	1.67868	1.1315	3.20135	2.19086	human
1801	2562	-1.02041	5.12857e+07	0.0608452	EIF2S3;EIF2S3B;EIF2S3B	eIF2-gamma;EIF2S3L;EIF2S3B iso 2	§275;§275;275	Eukaryotic translation initiation factor 2 subunit 3	P41091;Q2VIR3;Q2VIR3-2	http://www.phosphosite.org/proteinAction.do?id=8907&showAllSites=true	51.1	SFDVNKPGCEVDDLK*GGVAGGSILK	4	669.838	0.0608452	1	55.44	5.34922e+07	49079208	5.22656e+07	48254352	5.12857e+07	5.026e+07	0.0608452	0.0564336	0.979999	-0.029148	-0.57633	-1.02041	-1.49105	human
1802	2564	-10.9872	3.82763e+06	0.345682	EIF3A;EIF3A	eIF3-theta;eIF3-theta iso 2	§105;71	Eukaryotic translation initiation factor 3 subunit A	Q14152;Q14152-2	http://www.phosphosite.org/proteinAction.do?id=8029&showAllSites=true	166.5	TEAAK*EESQQM#VLDIEDLDNIQTPESVLLSAVSGEDTQDRTDR	4	1227.33	0.345682	2	87.76	4.76323e+06	2892025	348372		3.82763e+06	348372	0.345682		0.0910151	-3.45775	-4.00493	-10.9872	-16.0548	human
1803	2565	-4.33249	3.99245e+07	0.0587737	EIF3A;EIF3A	eIF3-theta;eIF3-theta iso 2	§420;386	Eukaryotic translation initiation factor 3 subunit A	Q14152;Q14152-2	http://www.phosphosite.org/proteinAction.do?id=8029&showAllSites=true	166.5	EQPEK*EPELQQYVPQLQNNTILR	3	970.165	0.0587737	3	66.59	3.82821e+07	41566852	9.59811e+06	8832162	3.99245e+07	9.21514e+06	0.0581773	0.0587737	0.230814	-2.1152	-2.66238	-4.33249	-6.33075	human
1804	2566	-5.54869	2.81241e+06	0.321808	EIF3A;EIF3A	eIF3-theta;eIF3-theta iso 2	100;66	Eukaryotic translation initiation factor 3 subunit A	Q14152;Q14152-2	http://www.phosphosite.org/proteinAction.do?id=8029&showAllSites=true	166.5	M#AEEK*TEAAKEESQQM#VLDIEDLDNIQTPESVLLSAVSGEDTQDRTDR	5	1102.92	0.321808	1	84.04	3.18702e+06	2437800	391523	622198	2.81241e+06	506861	0.188372	0.321808	0.180223	-2.47215	-3.01933	-5.54869	-8.1079	human
1805	2567	-5.61115	1.48388e+07	0.274761	EIF3A;EIF3A	eIF3-theta;eIF3-theta iso 2	775;741	Eukaryotic translation initiation factor 3 subunit A	Q14152;Q14152-2	http://www.phosphosite.org/proteinAction.do?id=8029&showAllSites=true	166.5	QSVYEEK*LK	3	413.219	0.274761	5	25.03	1.55091e+07	14168472	3.15831e+06	2130731	1.48388e+07	2.64452e+06	0.0638861	0.274761	0.178217	-2.4883	-3.03548	-5.61115	-8.19917	human
1806	2569	14.3608	6.73411e+06	0.522044	EIF3B;EIF3B	eIF3-eta;eIF3-eta iso2	§209;209	Eukaryotic translation initiation factor 3 subunit B	P55884;P55884-2	http://www.phosphosite.org/proteinAction.do?id=4165&showAllSites=true	92.4	NVIHK*IFSK	3	400.568	0.522044	1	35.72	295824	642020	6.59587e+06	6872339	468922	6.73411e+06	0.522044	0.0290299	14.3608	3.84407	3.29689	14.3608	9.82791	human
1807	2570	3.95145	1.39676e+06	0.207779	EIF3B;EIF3B	eIF3-eta;eIF3-eta iso2	§459;459	Eukaryotic translation initiation factor 3 subunit B	P55884;P55884-2	http://www.phosphosite.org/proteinAction.do?id=4165&showAllSites=true	92.4	M#TLDTLSIYETPSM#GLLDK*KSLK	4	683.354	0.207779	1	59.82	353480		1.60197e+06	1191546	353480	1.39676e+06		0.207779	3.95145	1.98238	1.4352	3.95145	2.7042	human
1808	2571	-3.62751	6.16816e+06	0.419204	EIF3B;EIF3B	eIF3-eta;eIF3-eta iso2	§516;516	Eukaryotic translation initiation factor 3 subunit B	P55884;P55884-2	http://www.phosphosite.org/proteinAction.do?id=4165&showAllSites=true	92.4	NLFNVVDCK*LHWQK	4	479.497	0.419204	1	67.39	6.62869e+06	5707643	2.20442e+06	1196353	6.16816e+06	1.70038e+06	0.105587	0.419204	0.275671	-1.85898	-2.40616	-3.62751	-5.30063	human
1809	2572	-3.58296	9.30559e+06	0.295396	EIF3C;EIF3CL;EIF3C	EIF3C;EIF3CL;EIF3C iso 2	§862;§863;852	Eukaryotic translation initiation factor 3 subunit C	Q99613;B5ME19;Q99613-2	http://www.phosphosite.org/proteinAction.do?id=5737&showAllSites=true	105.3	TEPTAQQNLALQLAEK*LGSLVENNER	3	994.183	0.295396	1	98.22	1.12493e+07	7361872	2.89678e+06	2297582	9.30559e+06	2.59718e+06	0.295396	0.163137	0.279099	-1.84115	-2.38833	-3.58296	-5.23552	human
1810	2573	-1.00633	1.92473e+06	0.170484	EIF3C;EIF3CL;EIF3C	EIF3C;EIF3CL;EIF3C iso 2	643;§644;633	Eukaryotic translation initiation factor 3 subunit C	Q99613;B5ME19;Q99613-2	http://www.phosphosite.org/proteinAction.do?id=5737&showAllSites=true	105.3	AK*ELLGQGLLLR	3	475.624	0.170484	2	58.9	1.69281e+06	2156640	1.68205e+06	2143183	1.92473e+06	1.91262e+06	0.170401	0.170484	0.993708	-0.00910545	-0.556287	-1.00633	-1.47048	human
1811	2574	5.16931	2.1761e+06	0.198849	EIF3D;EIF3D;EIF3D	eIF3-zeta;eIF3-zeta iso 2;eIF3-zeta iso 3	§53;§53;§53	Eukaryotic translation initiation factor 3 subunit D	O15371;O15371-2;O15371-3	http://www.phosphosite.org/proteinAction.do?id=4092&showAllSites=true	63.9	VADWTGATYQDK*R	3	542.262	0.198849	2	31.79	480155	361774	2.21908e+06	2133115	420965	2.1761e+06	0.198849	0.0279326	5.16931	2.36997	1.82279	5.16931	3.53764	human
1812	2575	15.7246	3.14492e+06	0.176836	EIF3E	EIF3E	§193	Eukaryotic translation initiation factor 3 subunit E	P60228	http://www.phosphosite.org/proteinAction.do?id=4543&showAllSites=true	52.2	LK*ETIDNNSVSSPLQSLQQR	3	791.079	0.176836	2	51.03			3.53817e+06	2751677	200000	3.14492e+06		0.176836	15.7246	3.97495	3.42777	15.7246	10.7612	human
1813	2577	6.85434	2.98273e+07	0.341144	EIF3E	EIF3E	§387	Eukaryotic translation initiation factor 3 subunit E	P60228	http://www.phosphosite.org/proteinAction.do?id=4543&showAllSites=true	52.2	IDSK*LGHVVM#GNNAVSPYQQVIEK	4	689.856	0.341144	6	48.01	3.30188e+06	5401314	3.08305e+07	28824154	4.3516e+06	2.98273e+07	0.341144	0.0475635	6.85434	2.77702	2.22984	6.85434	4.6908	human
1814	2578	2.58978	1.79962e+07	0.299593	EIF3E	EIF3E	§407	Eukaryotic translation initiation factor 3 subunit E	P60228	http://www.phosphosite.org/proteinAction.do?id=4543&showAllSites=true	52.2	LGHVVM#GNNAVSPYQQVIEK*TK	4	636.333	0	1	44.05	5.47685e+06	8421038	1.84424e+07	17550052	6.94894e+06	1.79962e+07	0.299593	0.0350621	2.58978	1.37283	0.825647	2.58978	1.77233	human
1815	2579	2.58978	1.79962e+07	0.299593	EIF3E	EIF3E	§409	Eukaryotic translation initiation factor 3 subunit E	P60228	http://www.phosphosite.org/proteinAction.do?id=4543&showAllSites=true	52.2	LGHVVM#GNNAVSPYQQVIEKTK*	4	636.333	0.299593	3	44.05	5.47685e+06	8421038	1.84424e+07	17550052	6.94894e+06	1.79962e+07	0.299593	0.0350621	2.58978	1.37283	0.825647	2.58978	1.77233	human
1816	2580	13.0286	3.31796e+06	0.103727	EIF3E	EIF3E	§93	Eukaryotic translation initiation factor 3 subunit E	P60228	http://www.phosphosite.org/proteinAction.do?id=4543&showAllSites=true	52.2	QLQAETEPIVK*M#FEDPETTR	3	831.404	0.103727	1	59.06	250976	258360	3.07461e+06	3561324	254668	3.31796e+06	0.0205032	0.103727	13.0286	3.70361	3.15643	13.0286	8.91619	human
1817	2581	-2.23989	1.72235e+07	0.278062	EIF3F	eIF3-epsilon	§238	Eukaryotic translation initiation factor 3 subunit F	O00303	http://www.phosphosite.org/proteinAction.do?id=2503&showAllSites=true	37.5	TM#GVM#FTPLTVK*YAYYDTER	3	844.731	0.278062	4	65.43	2.061e+07	13837027	9.04044e+06	6338416	1.72235e+07	7.68943e+06	0.278062	0.248474	0.44645	-1.16343	-1.71061	-2.23989	-3.273	human
1818	2582	3.54733	2.80242e+06	0.265035	EIF3I	eIF3-beta	§141	Eukaryotic translation initiation factor 3 subunit I	Q13347	http://www.phosphosite.org/proteinAction.do?id=4179&showAllSites=true	36.5	DPSQIDNNEPYM#K*IPCNDSK	3	832.365	0.265035	1	35.08	641954	938061	2.88083e+06	2724008	790007	2.80242e+06	0.265035	0.0395682	3.54733	1.82673	1.27955	3.54733	2.42763	human
1819	2584	12.6174	5.56183e+06	0.12088	EIF3I	eIF3-beta	§208	Eukaryotic translation initiation factor 3 subunit I	Q13347	http://www.phosphosite.org/proteinAction.do?id=4179&showAllSites=true	36.5	DM#TM#FVTASK*DNTAK	3	602.606	0.12088	2	25.29	403129	478485	5.75061e+06	5373051	440807	5.56183e+06	0.12088	0.0480015	12.6174	3.65734	3.11016	12.6174	8.63478	human
1820	2586	4.37082	2.62867e+07	0.10962	EIF3I	eIF3-beta	§224	Eukaryotic translation initiation factor 3 subunit I	Q13347	http://www.phosphosite.org/proteinAction.do?id=4179&showAllSites=true	36.5	LFDSTTLEHQK*TFR	4	459.986	0.10962	4	41.69	6.2314e+06	5796886	2.83243e+07	24249164	6.01414e+06	2.62867e+07	0.0510878	0.10962	4.37082	2.1279	1.58072	4.37082	2.99119	human
1821	2587	1.28745	9.01154e+06	0.17834	EIF3I	eIF3-beta	§85	Eukaryotic translation initiation factor 3 subunit I	Q13347	http://www.phosphosite.org/proteinAction.do?id=4179&showAllSites=true	36.5	LWDCETGK*QLALLK	3	596.982	0.17834	4	59.21	7.61593e+06	6383126	7.87514e+06	10147951	6.99953e+06	9.01154e+06	0.12454	0.17834	1.28745	0.364517	-0.182665	1.28745	-1.13498	human
1822	2588	2.67443	5.1114e+06	0.22855	EIF3I	eIF3-beta	91	Eukaryotic translation initiation factor 3 subunit I	Q13347	http://www.phosphosite.org/proteinAction.do?id=4179&showAllSites=true	36.5	QLALLK*TNSAVR	3	476.616	0.22855	1	40.42	1.60234e+06	2220077	5.28814e+06	4934663	1.91121e+06	5.1114e+06	0.22855	0.0488995	2.67443	1.41923	0.872052	2.67443	1.83026	human
1823	2590	6.89555	2.31309e+06	0.289643	EIF3L;EIF3L	eIF3S6IP;EIF3S6IP iso2	§403;355	Eukaryotic translation initiation factor 3 subunit L	Q9Y262;Q9Y262-2	http://www.phosphosite.org/proteinAction.do?id=5320&showAllSites=true	66.7	M#QK*GDPQVYEELFSYSCPK	3	812.7	0.289643	1	64.36	335447		2.78683e+06	1839349	335447	2.31309e+06		0.289643	6.89555	2.78567	2.23848	6.89555	4.71901	human
1824	2591	3.65125	1.8435e+07	0.224069	EIF4A1	EIF4A1	§369	Eukaryotic initiation factor 4A-I	P60842	http://www.phosphosite.org/proteinAction.do?id=8031&showAllSites=true	46.1	K*GVAINM#VTEEDKR	3	573.961	0.224069	1	22.07	4.89482e+06	5203068	2.13558e+07	15514122	5.04894e+06	1.8435e+07	0.0431704	0.224069	3.65125	1.86839	1.32121	3.65125	2.49876	human
1825	2592	3.65125	1.8435e+07	0.224069	EIF4A1	EIF4A1	§381	Eukaryotic initiation factor 4A-I	P60842	http://www.phosphosite.org/proteinAction.do?id=8031&showAllSites=true	46.1	KGVAINM#VTEEDK*R	3	573.961	0.238048	1	21.92	4.89482e+06	5203068	2.13558e+07	15514122	5.04894e+06	1.8435e+07	0.0431704	0.224069	3.65125	1.86839	1.32121	3.65125	2.49876	human
1826	2593	3.78173	3.65735e+07	0.0990711	EIF4A1;EIF4A1	EIF4A1;EIF4A1 iso 2	§146;§146	Eukaryotic initiation factor 4A-I	P60842;P60842-2	http://www.phosphosite.org/proteinAction.do?id=8031&showAllSites=true	46.1	AEVQK*LQM#EAPHIIVGTPGR	4	576.809	0.0990711	2	46.91	1.03486e+07	8993604	3.75824e+07	35564528	9.6711e+06	3.65735e+07	0.0990711	0.0390141	3.78173	1.91905	1.37186	3.78173	2.58805	human
1827	2594	2.52555	1.37209e+07	0.102698	EIF4A1;EIF4A1	EIF4A1;EIF4A1 iso 2	§174;§174	Eukaryotic initiation factor 4A-I	P60842;P60842-2	http://www.phosphosite.org/proteinAction.do?id=8031&showAllSites=true	46.1	YLSPK*YIK	3	375.882	0.102698	2	30.75	5.75926e+06	5106369	1.47172e+07	12724470	5.43282e+06	1.37209e+07	0.0849773	0.102698	2.52555	1.3366	0.789416	2.52555	1.72838	human
1828	2595	3.56401	1.00805e+07	0.434766	EIF4A1;EIF4A1	EIF4A1;EIF4A1 iso 2	§193;§193	Eukaryotic initiation factor 4A-I	P60842;P60842-2	http://www.phosphosite.org/proteinAction.do?id=8031&showAllSites=true	46.1	GFK*DQIYDIFQK	3	539.275	0.434766	2	69.63	1.95889e+06	3697958	9.85578e+06	10305270	2.82843e+06	1.00805e+07	0.434766	0.0315295	3.56401	1.8335	1.28632	3.56401	2.43905	human
1829	2596	2.39426	7.94708e+06	0.122686	EIF4A1;EIF4A1	EIF4A1;EIF4A1 iso 2	§225;§225	Eukaryotic initiation factor 4A-I	P60842;P60842-2	http://www.phosphosite.org/proteinAction.do?id=8031&showAllSites=true	46.1	LNSNTQVVLLSATM#PSDVLEVTK*K	3	906.485	0.122686	1	65.92	3.60717e+06	3031272	8.48472e+06	7409449	3.31922e+06	7.94708e+06	0.122686	0.0956739	2.39426	1.25958	0.712399	2.39426	1.63853	human
1830	2597	14.4225	3.96893e+06	0.213744	EIF4A1;EIF4A1	EIF4A1;EIF4A1 iso 2	§309;§309	Eukaryotic initiation factor 4A-I	P60842;P60842-2	http://www.phosphosite.org/proteinAction.do?id=8031&showAllSites=true	46.1	DFTVSAM#HGDM#DQK*ER	3	671.619	0.213744	2	20.7		275191	4.5688e+06	3369069	275191	3.96893e+06		0.213744	14.4225	3.85025	3.30306	14.4225	9.8701	human
1831	2598	1.64552	1.48975e+07	0.0330388	EIF4A1;EIF4A1;EIF4A2;EIF4A2	EIF4A1;EIF4A1 iso 2;EIF4A2;EIF4A2 iso2	§68;§68;§69;70	Eukaryotic initiation factor 4A-I	P60842;P60842-2;Q14240;Q14240-2	http://www.phosphosite.org/proteinAction.do?id=8031&showAllSites=true	46.1	AILPCIK*GYDVIAQAQSGTGK	3	768.739	0.0330388	5	64.39	8.84187e+06	9264882	1.4781e+07	15014080	9.05338e+06	1.48975e+07	0.0330388	0.0110641	1.64552	0.718545	0.171363	1.64552	1.12612	human
1832	2600	2.40619	3.34574e+07	0.161148	EIF4A1;EIF4A1;EIF4A2;EIF4A2;EIF4A3	EIF4A1;EIF4A1 iso 2;EIF4A2;EIF4A2 iso2;DDX48	§54;§54;§55;56;§60	Eukaryotic initiation factor 4A-I	P60842;P60842-2;Q14240;Q14240-2;P38919	http://www.phosphosite.org/proteinAction.do?id=8031&showAllSites=true	46.1	GIYAYGFEK*PSAIQQR	3	647.999	0.161148	4	50.07	1.23203e+07	15489174	3.37494e+07	33165428	1.39047e+07	3.34574e+07	0.161148	0.0123411	2.40619	1.26675	0.719566	2.40619	1.64669	human
1833	2601	-3.36139	4.13849e+06	0.217128	EIF4G1;EIF4G1;EIF4G1;EIF4G1;EIF4G1;EIF4G1;EIF4G1;EIF4G1;EIF4G3;EIF4G3;EIF4G3	eIF4G;eIF4G iso3;eIF4G iso8;eIF4G iso8;eIF4G iso8;eIF4G iso8;eIF4G iso8;eIF4G iso8;EIF4G3;EIF4G3 iso3;EIF4G3 iso3	§900;860;813;736;704;§705;901;907;§894;900;614	Eukaryotic translation initiation factor 4 gamma 1	Q04637;Q04637-3;Q04637-4;Q04637-5;Q04637-6;Q04637-7;Q04637-8;Q04637-9;O43432;O43432-3;O43432-4	http://www.phosphosite.org/proteinAction.do?id=3566&showAllSites=true	175.4	SLGNIK*FIGELFK	3	527.3	0.217128	2	79.69	4.77388e+06	3503097	1.19901e+06	1263358	4.13849e+06	1.23118e+06	0.217128	0.0369577	0.297496	-1.74906	-2.29624	-3.36139	-4.91176	human
1834	2602	-1.63266	2.08951e+06	0.244387	EPRS	EPRS	§1109	Bifunctional glutamate/proline--tRNA ligase	P07814	http://www.phosphosite.org/proteinAction.do?id=4820&showAllSites=true	170.5	SGK*TELAEPIAIRPTSETVM#YPAYAK	4	739.13	0.244387	1	51.22	1.72843e+06	2450593	1.20067e+06	1358964	2.08951e+06	1.27982e+06	0.244387	0.0874588	0.612496	-0.707227	-1.25441	-1.63266	-2.38569	human
1835	2603	5.23672	3.74528e+06	0.115924	FARSA;FARSA	FARSLA;FARSLA iso 2	§481;450	Phenylalanine--tRNA ligase alpha subunit	Q9Y285;Q9Y285-2	http://www.phosphosite.org/proteinAction.do?id=9704&showAllSites=true	57.5	ELVGHK*VNLQM#VYDSPLCR	4	597.8	0.115924	1	51.68	687383	743009	4.05228e+06	3438277	715196	3.74528e+06	0.0549969	0.115924	5.23672	2.38866	1.84148	5.23672	3.58378	human
1836	2604	6.08816	1.21763e+06	0.0209618	GARS	GARS	§207	Glycine--tRNA ligase	P41250	http://www.phosphosite.org/proteinAction.do?id=13250&showAllSites=true	83.1	DVK*NGECFR	3	413.524	0.0209618	2	18.52			1.23568e+06	1199584	200000	1.21763e+06		0.0209618	6.08816	2.60601	2.05882	6.08816	4.16647	human
1837	2605	19.394	3.87879e+06	0.244527	GARS	GARS	§501	Glycine--tRNA ligase	P41250	http://www.phosphosite.org/proteinAction.do?id=13250&showAllSites=true	83.1	TVNVVQFEPSK*GAIGK	3	596.66	0.244527	1	47.37			3.20812e+06	4549460	200000	3.87879e+06		0.244527	19.394	4.27753	3.73035	19.394	13.2724	human
1838	2606	5.57898	3.36492e+06	0.112283	GARS	GARS	§733	Glycine--tRNA ligase	P41250	http://www.phosphosite.org/proteinAction.do?id=13250&showAllSites=true	83.1	YPLFEGQETGK*KETIEE	3	704.676	0.112283	1	45.51	651028	555254	3.39684e+06	3332992	603141	3.36492e+06	0.112283	0.0134168	5.57898	2.48	1.93282	5.57898	3.81801	human
1839	2607	24.1078	4.82155e+06	0.0964749	GCN1	GCN1L1	§1553	eIF-2-alpha kinase activator GCN1	Q92616	http://www.phosphosite.org/proteinAction.do?id=13816&showAllSites=true	292.6	LTEVLTDSHVK*VQK	4	428.49	0.0964749	2	30.84			5.15047e+06	4492637	200000	4.82155e+06		0.0964749	24.1078	4.59143	4.04424	24.1078	16.4983	human
1840	2608	-12.706	2.57105e+06	0.121603	GCN1	GCN1L1	§965	eIF-2-alpha kinase activator GCN1	Q92616	http://www.phosphosite.org/proteinAction.do?id=13816&showAllSites=true	292.6	VGK*GEPGAAPLSAPAFSLVFPFLK	3	838.797	0.121603	1	97.58	2.79212e+06	2349973	202350		2.57105e+06	202350	0.121603		0.0787033	-3.66743	-4.21461	-12.706	-18.5663	human
1841	2609	11.8609	2.37219e+06	0.0726448	IARS	IARS	§1244	Isoleucine--tRNA ligase, cytoplasmic	P41252	http://www.phosphosite.org/proteinAction.do?id=6936&showAllSites=true	144.4	LFLNETQTQEITEDIPVK*TLNM#K	3	945.82	0.0726448	2	69.96			2.49404e+06	2250333	200000	2.37219e+06		0.0726448	11.8609	3.56815	3.02096	11.8609	8.1171	human
1842	2610	-2.06078	689539	0.272428	IGF2BP2;IGF2BP2;IGF2BP2;IGF2BP2;IGF2BP2;IGF2BP2	IGF2BP2;IGF2BP2 iso 1;IGF2BP2 iso 3;IGF2BP2 iso 4;IGF2BP2 iso 5;IGF2BP2 iso 6	§462;419;399;405;356;394	Insulin-like growth factor 2 mRNA-binding protein 2	Q9Y6M1;Q9Y6M1-1;Q9Y6M1-3;Q9Y6M1-4;Q9Y6M1-5;Q9Y6M1-6	http://www.phosphosite.org/proteinAction.do?id=12610&showAllSites=true	66.1	FAGASIK*IAPAEGPDVSER	3	677.016	0.272428	1	46.32		689539	399057	270145	689539	334601		0.272428	0.485253	-1.04319	-1.59037	-2.06078	-3.01127	human
1843	2611	-1.80579	2.28853e+06	0	IREB2	IREB2	§714	Iron-responsive element-binding protein 2	P48200	http://www.phosphosite.org/proteinAction.do?id=13964&showAllSites=true	105	WNSLEAPDSVLFPWDLK*STYIR	3	917.797	0	2	88.15	2.28853e+06		1.26733e+06		2.28853e+06	1.26733e+06			0.553776	-0.852626	-1.39981	-1.80579	-2.63867	human
1844	2612	3.55587	2.7392e+06	0.269857	LARS	LARS	§39	Leucine--tRNA ligase, cytoplasmic	Q9P2J5	http://www.phosphosite.org/proteinAction.do?id=8919&showAllSites=true	134.4	VFEVNASNLEK*QTSK	3	603.311	0.269857	2	41.97	623338	917323	3.0673e+06	2411091	770331	2.7392e+06	0.269857	0.169396	3.55587	1.8302	1.28302	3.55587	2.43348	human
1845	2613	9.28272	1.99685e+06	0.0311333	LARS;LARS	LARS;LARS iso 2	278;§224	Leucine--tRNA ligase, cytoplasmic	Q9P2J5;Q9P2J5-2	http://www.phosphosite.org/proteinAction.do?id=8919&showAllSites=true	134.4	VLEPYPSK*LSGLK	3	515.628	0.0311333	2	48.4	215115		1.95289e+06	2040813	215115	1.99685e+06		0.0311333	9.28272	3.21455	2.66737	9.28272	6.35268	human
1846	2614	9.85952	1.9719e+06	0.355811	LARS;LARS	LARS;LARS iso 2	341;287	Leucine--tRNA ligase, cytoplasmic	Q9P2J5;Q9P2J5-2	http://www.phosphosite.org/proteinAction.do?id=8919&showAllSites=true	134.4	NM#SYQGFTK*DNGVVPVVK	3	705.018	0.355811	1	45.63			1.47578e+06	2468027	200000	1.9719e+06		0.355811	9.85952	3.30152	2.75434	9.85952	6.74742	human
1847	2615	1.39148	1.28899e+06	0.130207	MARS;MARS	MARS;MARS iso 2	§375;§375	Methionine--tRNA ligase, cytoplasmic	P56192;P56192-2	http://www.phosphosite.org/proteinAction.do?id=18927&showAllSites=true	101.1	ITQDIFQQLLK*R	3	539.642	0.130207	1	70	860849	991838	1.17031e+06	1407665	926343	1.28899e+06	0.0999883	0.130207	1.39148	0.476619	-0.0705625	1.39148	-1.05013	human
1848	2616	3.94318	1.93743e+06	0.173437	NARS	NARS	§490	Asparagine--tRNA ligase, cytoplasmic	O43776	http://www.phosphosite.org/proteinAction.do?id=13508&showAllSites=true	62.9	IFDSEEILAGYK*R	3	552.286	0.173437	1	57.93	551594	431080	1.91251e+06	1962349	491337	1.93743e+06	0.173437	0.0181907	3.94318	1.97936	1.43218	3.94318	2.69854	human
1849	2617	13.4983	6.10331e+06	0.0467482	NPM1;NPM1	NPM1;NPM1 iso2	§257;228	Nucleophosmin	P06748;P06748-2	http://www.phosphosite.org/proteinAction.do?id=1183&showAllSites=true	32.6	M#QASIEK*GGSLPKVEAK	4	476.504	0.0467482	3	26.48		452153	5.90156e+06	6305064	452153	6.10331e+06		0.0467482	13.4983	3.75471	3.20753	13.4983	9.23766	human
1850	2619	25.4917	5.09833e+06	0.248187	NPM1;NPM1	NPM1;NPM1 iso2	§263;234	Nucleophosmin	P06748;P06748-2	http://www.phosphosite.org/proteinAction.do?id=1183&showAllSites=true	32.6	GGSLPK*VEAK	3	367.208	0.248187	1	19.45			4.2036e+06	5993064	200000	5.09833e+06		0.248187	25.4917	4.67195	4.12477	25.4917	17.4454	human
1851	2622	181.806	2.12942e+08	0.441511	NPM1;NPM1	NPM1;NPM1 iso2	§267;238	Nucleophosmin	P06748;P06748-2	http://www.phosphosite.org/proteinAction.do?id=1183&showAllSites=true	32.6	VEAK*FINYVK	3	442.247	0.441511	5	44.35	1.53692e+06	805598	2.05114e+08	220769472	1.17126e+06	2.12942e+08	0.441511	0.0519858	181.806	7.50625	6.95907	181.806	124.42	human
1852	2624	7.57015	2.39779e+06	0.363087	NPM1;NPM1	NPM1;NPM1 iso2	§273;244	Nucleophosmin	P06748;P06748-2	http://www.phosphosite.org/proteinAction.do?id=1183&showAllSites=true	32.6	FINYVK*NCFR	3	492.247	0.363087	2	48.06	235421	398063	2.44785e+06	2347718	316742	2.39779e+06	0.363087	0.0295296	7.57015	2.92032	2.37314	7.57015	5.18067	human
1853	2626	60.4315	1.60937e+07	0.023116	NPM1;NPM1;NPM1	NPM1;NPM1 iso2;NPM1 iso3	§141;141;141	Nucleophosmin	P06748;P06748-2;P06748-3	http://www.phosphosite.org/proteinAction.do?id=1183&showAllSites=true	32.6	LLSISGK*R	3	329.87	0.023116	2	26.6		266313	1.63568e+07	15830642	266313	1.60937e+07		0.023116	60.4315	5.91723	5.37005	60.4315	41.3567	human
1854	2627	74.3539	3.04037e+07	0.332658	NPM1;NPM1;NPM1	NPM1;NPM1 iso2;NPM1 iso3	§239;210;239	Nucleophosmin	P06748;P06748-2;P06748-3	http://www.phosphosite.org/proteinAction.do?id=1183&showAllSites=true	32.6	TPK*GPSSVEDIK	3	457.909	0.332658	2	24.79	505090	312721	3.04643e+07	30343072	408906	3.04037e+07	0.332658	0.00282053	74.3539	6.21634	5.66915	74.3539	50.8845	human
1855	2630	80.3448	1.73839e+07	0.0339923	NPM1;NPM1;NPM1	NPM1;NPM1 iso2;NPM1 iso3	§248;219;248	Nucleophosmin	P06748;P06748-2;P06748-3	http://www.phosphosite.org/proteinAction.do?id=1183&showAllSites=true	32.6	GPSSVEDIK*AK	3	415.554	0.0339923	3	19.81	221566	211165	1.76846e+07	17083076	216366	1.73839e+07	0.0339923	0.0244687	80.3448	6.32813	5.78095	80.3448	54.9844	human
1856	2631	48.9719	1.07691e+07	0.16849	NPM1;NPM1;NPM1	NPM1;NPM1 iso2;NPM1 iso3	§54;54;54	Nucleophosmin	P06748;P06748-2;P06748-3	http://www.phosphosite.org/proteinAction.do?id=1183&showAllSites=true	32.6	TVSLGAGAK*DELHIVEAEAM#NYEGSPIK	4	765.63	0.16849	3	72.44	219904		9.4861e+06	12052175	219904	1.07691e+07		0.16849	48.9719	5.61388	5.0667	48.9719	33.5142	human
1857	2633	1.37603	2.49739e+06	0.163665	PABPC1	PABP 1	§512	Polyadenylate-binding protein 1	P11940	http://www.phosphosite.org/proteinAction.do?id=4121&showAllSites=true	70.6	TVPQYK*YAAGVR	3	489.597	0.163665	2	30.69	1.60488e+06	2024958	2.45724e+06	2537541	1.81492e+06	2.49739e+06	0.163665	0.0227369	1.37603	0.460515	-0.0866674	1.37603	-1.06191	human
1858	2634	-2.05062	4.06486e+06	0.299635	PABPC1;PABPC1	PABP 1;PABP 1 iso2	§312;312	Polyadenylate-binding protein 1	P11940;P11940-2	http://www.phosphosite.org/proteinAction.do?id=4121&showAllSites=true	70.6	K*EFSPFGTITSAK	3	509.6	0.299635	1	50.69	3.8384e+06	4291327	1.56227e+06	2402244	4.06486e+06	1.98226e+06	0.0787902	0.299635	0.487656	-1.03606	-1.58325	-2.05062	-2.99643	human
1859	2635	5.66894	1.22732e+06	0.141785	PCBP1	hnRNP E1	§314	Poly(rC)-binding protein 1	Q15365	http://www.phosphosite.org/proteinAction.do?id=5905&showAllSites=true	37.5	QM#SGAQIK*IANPVEGSSGR	3	687.344	0.141785	1	36.13	216500		1.35037e+06	1104276	216500	1.22732e+06		0.141785	5.66894	2.50308	1.9559	5.66894	3.87957	human
1860	2636	1.54691	3.09843e+06	0.140484	RARS;RARS	RARS;RARS iso2	§393;321	Arginine--tRNA ligase, cytoplasmic	P54136;P54136-2	http://www.phosphosite.org/proteinAction.do?id=8094&showAllSites=true	75.3	SDGGYTYDTSDLAAIK*QR	3	692.327	0.140484	2	46.93	2.20195e+06	1804008	3.0596e+06	3137257	2.00298e+06	3.09843e+06	0.140484	0.0177234	1.54691	0.629389	0.0822068	1.54691	1.05864	human
1861	2637	1.62831	1.99771e+06	0.0223898	RPL10	RPL10	§188	60S ribosomal protein L10	P27635	http://www.phosphosite.org/proteinAction.do?id=14566&showAllSites=true	24.6	FNADEFEDM#VAEK*R	3	610.937	0.0223898	2	50.19	1.20744e+06	1246285	2.01631e+06	1979117	1.22686e+06	1.99771e+06	0.0223898	0.0131632	1.62831	0.703376	0.156194	1.62831	1.11434	human
1862	2638	-1.13724	1.341e+06	0.375017	RPL10	RPL10	§42	60S ribosomal protein L10	P27635	http://www.phosphosite.org/proteinAction.do?id=14566&showAllSites=true	24.6	AK*VDEFPLCGHM#VSDEYEQLSSEALEAAR	4	853.642	0.375017	1	71.51	985401	1696609	1.09509e+06	1263266	1.341e+06	1.17918e+06	0.375017	0.100851	0.879323	-0.185535	-0.732717	-1.13724	-1.66177	human
1863	2639	-1.04997	3.21831e+06	0.219905	RPL10A	RPL10A	§152	60S ribosomal protein L10a	P62906	http://www.phosphosite.org/proteinAction.do?id=14300&showAllSites=true	24.8	VDEVK*STIK	3	378.212	0.219905	1	16.1	3.71875e+06	2717876	3.27187e+06	2858423	3.21831e+06	3.06515e+06	0.219905	0.0953788	0.952408	-0.0703489	-0.617531	-1.04997	-1.53425	human
1864	2640	1.97128	2.24135e+06	0.235547	RPL11;RPL11	RPL11;RPL11 iso2	§52;51	60S ribosomal protein L11	P62913;P62913-2	http://www.phosphosite.org/proteinAction.do?id=14576&showAllSites=true	20.2	VLEQLTGQTPVFSK*AR	3	630.014	0.235547	2	50.5	1.10686e+06	1167147	2.61466e+06	1868038	1.137e+06	2.24135e+06	0.0374935	0.235547	1.97128	0.979132	0.43195	1.97128	1.34906	human
1865	2641	1.19701	891499	0.0845293	RPL13	RPL13	105	60S ribosomal protein L13	P26373	http://www.phosphosite.org/proteinAction.do?id=10544&showAllSites=true	24.2	NK*STESLQANVQR	3	530.273	0.0845293	1	19.76	700255	789287	882514	900484	744771	891499	0.0845293	0.0142536	1.19701	0.259436	-0.287746	1.19701	-1.22073	human
1866	2642	1.48751	3.11174e+06	0.17537	RPL13;RPL13	RPL13;RPL13 iso 2	§145;98	60S ribosomal protein L13	P26373;P26373-2	http://www.phosphosite.org/proteinAction.do?id=10544&showAllSites=true	24.2	KGDSSAEELK*LATQLTGPVM#PVR	4	640.088	0.17537	1	56.58	1.98136e+06	2202478	3.49762e+06	2725871	2.09192e+06	3.11174e+06	0.0747417	0.17537	1.48751	0.572897	0.0257146	1.48751	1.01798	human
1867	2643	-3.60776	2965803	0.194486	RPL13A	RPL13A	§191	60S ribosomal protein L13a	P40429	http://www.phosphosite.org/proteinAction.do?id=7066&showAllSites=true	23.6	IDK*YTEVLK	3	408.227	0.194486	1	34.2		2965803	935114	709010	2965803	822062		0.194486	0.27718	-1.8511	-2.39829	-3.60776	-5.27176	human
1868	2644	1.10957	2.41335e+07	0.0639255	RPL13A;RPL13AP3	RPL13A;RPL13AP3	§125;39	60S ribosomal protein L13a	P40429;Q6NVV1	http://www.phosphosite.org/proteinAction.do?id=7066&showAllSites=true	23.6	M#VVPAALK*VVR	3	438.264	0.0639255	4	42.62	2.21595e+07	21341362	2.52244e+07	23042652	2.17504e+07	2.41335e+07	0.0265981	0.0639255	1.10957	0.149995	-0.397187	1.10957	-1.31694	human
1869	2648	1.0891	1.21564e+08	0.26544	RPL15	RPL15	§140	60S ribosomal protein L15	P61313	http://www.phosphosite.org/proteinAction.do?id=10347&showAllSites=true	24.1	FFEVILIDPFHK*AIR	4	490.527	0.26544	19	80.25	1.29239e+08	93998256	1.44381e+08	98747112	1.11619e+08	1.21564e+08	0.223252	0.26544	1.0891	0.123137	-0.424045	1.0891	-1.34168	human
1870	2659	2.4539	3.23237e+08	0.075136	RPL15	RPL15	§153	60S ribosomal protein L15	P61313	http://www.phosphosite.org/proteinAction.do?id=10347&showAllSites=true	24.1	RNPDTQWITK*PVHK	4	459.248	0.075136	29	28.45	1.24725e+08	138722032	3.20374e+08	326099680	1.31724e+08	3.23237e+08	0.075136	0.0125264	2.4539	1.29508	0.747894	2.4539	1.67934	human
1871	2664	5.02443	4.80299e+07	0.516036	RPL15	RPL15	§157	60S ribosomal protein L15	P61313	http://www.phosphosite.org/proteinAction.do?id=10347&showAllSites=true	24.1	NPDTQWITKPVHK*HR	4	493.513	0.516036	7	25.44	6.07116e+06	13047375	4.406e+07	51999760	9.55927e+06	4.80299e+07	0.516036	0.116891	5.02443	2.32896	1.78178	5.02443	3.4385	human
1872	2668	1.33091	2.475e+06	0.381038	RPL15;RPL15	RPL15;RPL15 iso 2	§56;§56	60S ribosomal protein L15	P61313;P61313-2	http://www.phosphosite.org/proteinAction.do?id=10347&showAllSites=true	24.1	K*QGYVIYR	3	380.877	0.381038	2	26.52	1.35858e+06	2360672	2.26235e+06	2687654	1.85962e+06	2.475e+06	0.381038	0.12151	1.33091	0.412417	-0.134765	1.33091	-1.09791	human
1873	2671	4.27573	8.31833e+07	0.198196	RPL15;RPL15	RPL15;RPL15 iso 2	§83;§83	60S ribosomal protein L15	P61313;P61313-2	http://www.phosphosite.org/proteinAction.do?id=10347&showAllSites=true	24.1	GATYGK*PVHHGVNQLK	4	455.745	0.198196	12	14.13	1.67283e+07	22181264	7.32093e+07	93157352	1.94548e+07	8.31833e+07	0.198196	0.16957	4.27573	2.09617	1.54899	4.27573	2.92612	human
1874	2674	1.09325	1.50544e+07	0.133868	RPL18;RPL18	RPL18;RPL18 iso 2	§119;90	60S ribosomal protein L18	Q07020;Q07020-2	http://www.phosphosite.org/proteinAction.do?id=23547&showAllSites=true	21.6	AGGK*ILTFDQLALDSPK	3	630.011	0.133868	3	63.55	1.50738e+07	12466851	1.48839e+07	15224948	1.37703e+07	1.50544e+07	0.133868	0.0160197	1.09325	0.128623	-0.418559	1.09325	-1.33659	human
1875	2675	-1.89895	2.90277e+07	0.208808	RPL18;RPL18	RPL18;RPL18 iso 2	§132;103	60S ribosomal protein L18	Q07020;Q07020-2	http://www.phosphosite.org/proteinAction.do?id=23547&showAllSites=true	21.6	ILTFDQLALDSPK*GCGTVLLSGPR	3	891.474	0.208808	3	75.7	3.33136e+07	24741724	1.68332e+07	13739108	2.90277e+07	1.52862e+07	0.208808	0.143128	0.526607	-0.925201	-1.47238	-1.89895	-2.7748	human
1876	2676	-1.18646	2.83297e+07	0.00926351	RPL18;RPL18	RPL18;RPL18 iso 2	§78;§49	60S ribosomal protein L18	Q07020;Q07020-2	http://www.phosphosite.org/proteinAction.do?id=23547&showAllSites=true	21.6	ENK*TAVVVGTITDDVR	3	610.99	0.00926351	6	53.86	2.84973e+07	28162146	2.37211e+07	24033884	2.83297e+07	2.38775e+07	0.00836425	0.00926351	0.842843	-0.246665	-0.793847	-1.18646	-1.73369	human
1877	2678	-1.26356	3.64863e+06	0.201224	RPL18;RPL18	RPL18;RPL18 iso 2	§99;70	60S ribosomal protein L18	Q07020;Q07020-2	http://www.phosphosite.org/proteinAction.do?id=23547&showAllSites=true	21.6	LK*VCALR	3	325.192	0.201224	2	26.85	3.12948e+06	4167780	2.91426e+06	2860882	3.64863e+06	2.88757e+06	0.201224	0.0130705	0.791412	-0.337499	-0.884681	-1.26356	-1.84636	human
1878	2680	1.14306	2.99237e+07	0.212224	RPL18A	RPL18A	§11	60S ribosomal protein L18a	Q02543	http://www.phosphosite.org/proteinAction.do?id=4171&showAllSites=true	20.7	EYK*VVGR	3	322.179	0.212224	6	16.47		26178548	2.54332e+07	34414152	26178548	2.99237e+07		0.212224	1.14306	0.192901	-0.354281	1.14306	-1.27835	human
1879	2681	2.05923	1.93286e+06	0.482959	RPL18A	RPL18A	§136	60S ribosomal protein L18a	Q02543	http://www.phosphosite.org/proteinAction.do?id=4171&showAllSites=true	20.7	VEEIAASK*CR	3	426.215	0.482959	3	14.33	618087	1259180	1.67815e+06	2187572	938633	1.93286e+06	0.482959	0.186366	2.05923	1.0421	0.494921	2.05923	1.40924	human
1880	2683	-2.8103	7.61725e+06	0.206441	RPL19	RPL19	§128	60S ribosomal protein L19	P84098	http://www.phosphosite.org/proteinAction.do?id=9226&showAllSites=true	23.5	VK*GNVFK	3	302.512	0.206441	5	16.14	8.72918e+06	6505314	2.57384e+06	2847106	7.61725e+06	2.71047e+06	0.206441	0.0712887	0.355834	-1.49072	-2.03791	-2.8103	-4.10649	human
1881	2684	-1.00295	533868	0	RPL19	RPL19	§153	60S ribosomal protein L19	P84098	http://www.phosphosite.org/proteinAction.do?id=9226&showAllSites=true	23.5	KK*LLADQAEAR	3	452.925	0	1	14.43		533868		532297	533868	532297			0.997057	-0.00425164	-0.551434	-1.00295	-1.46554	human
1882	2685	-14.6143	9.73919e+06	0.172215	RPL19	RPL19	§180	60S ribosomal protein L19	P84098	http://www.phosphosite.org/proteinAction.do?id=9226&showAllSites=true	23.5	LQAK*KEEIIK	3	438.598	0.172215	2	17.14	8.55321e+06	10925177		666414	9.73919e+06	666414	0.172215		0.068426	-3.86931	-4.41649	-14.6143	-21.3549	human
1883	2686	1.35124	6.80826e+06	0.134569	RPL19	RPL19	46	60S ribosomal protein L19	P84098	http://www.phosphosite.org/proteinAction.do?id=9226&showAllSites=true	23.5	LIK*DGLIIR	3	385.58	0.134569	4	43.91	4.78543e+06	5291596	6.16042e+06	7456098	5.03851e+06	6.80826e+06	0.0710355	0.134569	1.35124	0.434288	-0.112894	1.35124	-1.0814	human
1884	2687	1.05371	5.09525e+06	0.362082	RPL24	RPL24	§12	60S ribosomal protein L24	P83731	http://www.phosphosite.org/proteinAction.do?id=9206&showAllSites=true	17.8	VELCSFSGYK*IYPGHGR	4	521.756	0.362082	3	50.12	3.5975e+06	6073599	5.74138e+06	4449129	4.83555e+06	5.09525e+06	0.362082	0.179335	1.05371	0.0754733	-0.471709	1.05371	-1.38675	human
1885	2688	1.40918	4.47221e+07	0.052626	RPL24	RPL24	§27	60S ribosomal protein L24	P83731	http://www.phosphosite.org/proteinAction.do?id=9206&showAllSites=true	17.8	TDGK*VFQFLNAK	3	494.596	0.052626	2	57.17	3.05554e+07	32917316	4.52954e+07	44148836	3.17363e+07	4.47221e+07	0.052626	0.0181278	1.40918	0.494852	-0.0523298	1.40918	-1.03694	human
1886	2689	2.08716	6.32972e+06	0.170229	RPL24	RPL24	§43	60S ribosomal protein L24	P83731	http://www.phosphosite.org/proteinAction.do?id=9206&showAllSites=true	17.8	CESAFLSK*R	3	404.533	0.170229	1	26.98	2.66765e+06	3397745	6.397e+06	6262432	3.0327e+06	6.32972e+06	0.170229	0.0150334	2.08716	1.06154	0.514357	2.08716	1.42836	human
1887	2690	1.26817	3.92382e+06	0.261436	RPL24	RPL24	§93	60S ribosomal protein L24	P83731	http://www.phosphosite.org/proteinAction.do?id=9206&showAllSites=true	17.8	AITGASLADIM#AK*R	3	516.612	0.261436	1	42.79	3.66605e+06	2522094	4.64879e+06	3198848	3.09407e+06	3.92382e+06	0.261436	0.261292	1.26817	0.34275	-0.204432	1.26817	-1.15223	human
1888	2691	1.97695	1.68367e+06	0.0903109	RPL26L1;RPL26	RPL26L1;RPL26	§69;§69	60S ribosomal protein L26-like 1	Q9UNX3;P61254	http://www.phosphosite.org/proteinAction.do?id=18021&showAllSites=true	17.2	GQQIGK*VVQVYR	3	496.948	0.0903109	1	35.79	852263	851038	1.79119e+06	1576152	851650	1.68367e+06	0.00101691	0.0903109	1.97695	0.983276	0.436094	1.97695	1.35294	human
1889	2692	3.8144	4.4123e+06	0.289871	RPL27	RPL27	§93	60S ribosomal protein L27	P61353	http://www.phosphosite.org/proteinAction.do?id=10849&showAllSites=true	15.8	YSVDIPLDK*TVVNK	3	568.977	0.289871	2	52.25	1.39385e+06	919651	4.22582e+06	4598789	1.15675e+06	4.4123e+06	0.289871	0.0597712	3.8144	1.93146	1.38427	3.8144	2.61041	human
1890	2694	1.52827	1.09492e+06	0.0527527	RPL28;RPL28;RPL28;RPL28;RPL28	RPL28;RPL28 iso2;RPL28 iso3;RPL28 iso3;RPL28 iso3	§33;33;33;33;33	60S ribosomal protein L28	P46779;P46779-2;P46779-3;P46779-4;P46779-5	http://www.phosphosite.org/proteinAction.do?id=23249&showAllSites=true	15.7	QTYSTEPNNLK*AR	3	545.941	0.0527527	1	21.13	689721	743170	1.1111e+06	1078745	716445	1.09492e+06	0.0527527	0.0208949	1.52827	0.6119	0.0647182	1.52827	1.04588	human
1891	2695	-1.54044	2.00711e+07	0.103468	RPL3	RPL3	§286	60S ribosomal protein L3	P39023	http://www.phosphosite.org/proteinAction.do?id=4538&showAllSites=true	46.1	IYK*IGQGYLIK	3	470.61	0.103468	3	50.02	2.03767e+07	19765514	1.39828e+07	12076214	2.00711e+07	1.30295e+07	0.0215325	0.103468	0.649166	-0.62334	-1.17052	-1.54044	-2.25093	human
1892	2696	1.52786	3.51526e+06	0.321285	RPL3	RPL3	§294	60S ribosomal protein L3	P39023	http://www.phosphosite.org/proteinAction.do?id=4538&showAllSites=true	46.1	IGQGYLIK*DGK	3	435.91	0.321285	2	31.42		2300779	2.71666e+06	4313870	2300779	3.51526e+06		0.321285	1.52786	0.61151	0.0643283	1.52786	1.0456	human
1893	2697	1.58363	5.29738e+06	0.0887549	RPL3	RPL3	§300	60S ribosomal protein L3	P39023	http://www.phosphosite.org/proteinAction.do?id=4538&showAllSites=true	46.1	LIK*NNASTDYDLSDK	3	604.299	0.0887549	4	30.35	3.55502e+06	3135154	5.40663e+06	5188117	3.34509e+06	5.29738e+06	0.0887549	0.0291682	1.58363	0.663233	0.116051	1.58363	1.08376	human
1894	2698	2.23715	5.26034e+06	0.180311	RPL3	RPL3	§366	60S ribosomal protein L3	P39023	http://www.phosphosite.org/proteinAction.do?id=4538&showAllSites=true	46.1	IDLK*FIDTTSK	3	465.589	0.180311	1	54.02	2.4365e+06	2266220	5.93103e+06	4589653	2.35136e+06	5.26034e+06	0.0512059	0.180311	2.23715	1.16166	0.61448	2.23715	1.53101	human
1895	2700	-3.00056	7.61312e+07	0.0846863	RPL30	RPL30	§26	60S ribosomal protein L30	P62888	http://www.phosphosite.org/proteinAction.do?id=9579&showAllSites=true	12.8	SGK*YVLGYK	3	376.873	0.0846863	4	29.35	7.15723e+07	80690144	2.45902e+07	26154454	7.61312e+07	2.53723e+07	0.0846863	0.0435955	0.333271	-1.58523	-2.13242	-3.00056	-4.38451	human
1896	2701	-1.32437	7.7594e+06	0.203864	RPL31;RPL31;RPL31	RPL31;RPL31 iso2;RPL31 iso3	70;70;70	60S ribosomal protein L31	P62899;P62899-2;P62899-3	http://www.phosphosite.org/proteinAction.do?id=4123&showAllSites=true	14.5	LNK*AVWAK	3	348.538	0.203864	4	26.62	7.24194e+06	8276857	5.01435e+06	6703525	7.7594e+06	5.85894e+06	0.094311	0.203864	0.755076	-0.405306	-0.952488	-1.32437	-1.93521	human
1897	2703	-1.36354	6.32906e+06	0.257783	RPL38	RPL38	4	60S ribosomal protein L38	P63173	http://www.phosphosite.org/proteinAction.do?id=6961&showAllSites=true	8.2	K*IEEIKDFLLTAR	4	423.244	0.257783	6	61.75	5.1754e+06	7482716	4.42834e+06	4854907	6.32906e+06	4.64162e+06	0.257783	0.0649832	0.733383	-0.447361	-0.994543	-1.36354	-1.99245	human
1898	2704	1.38127	9.7541e+06	0.371826	RPL4	RPL4	§163	60S ribosomal protein L4	P36578	http://www.phosphosite.org/proteinAction.do?id=8566&showAllSites=true	47.7	IEEVPELPLVVEDKVEGYKK*	4	607.581	0.371826	1	67.1	5.20501e+06	8918333	1.06701e+07	8838081	7.06167e+06	9.7541e+06	0.371826	0.132811	1.38127	0.465999	-0.0811831	1.38127	-1.05789	human
1899	2705	14.0051	2.91571e+06	0.0166945	RPL4	RPL4	§219	60S ribosomal protein L4	P36578	http://www.phosphosite.org/proteinAction.do?id=8566&showAllSites=true	47.7	GPCIIYNEDNGIIK*AFR	3	698.686	0.0166945	3	64.91		208189	2.95013e+06	2881294	208189	2.91571e+06		0.0166945	14.0051	3.80788	3.2607	14.0051	9.58449	human
1900	2707	-2.49315	2.19522e+06	0.395961	RPL4	RPL4	§239	60S ribosomal protein L4	P36578	http://www.phosphosite.org/proteinAction.do?id=8566&showAllSites=true	47.7	NIPGITLLNVSKLNILK*	3	655.402	0.395961	2	83.75	2.80985e+06	1580587	1.04445e+06	716553	2.19522e+06	880502	0.395961	0.263326	0.4011	-1.31797	-1.86515	-2.49315	-3.64306	human
1901	2708	2.84125	7.14325e+06	0.19999	RPL4	RPL4	§274	60S ribosomal protein L4	P36578	http://www.phosphosite.org/proteinAction.do?id=8566&showAllSites=true	47.7	AASLK*SNYNLPM#HK	4	426.719	0.19999	1	25.88	2.33231e+06	2695932	8.1534e+06	6133090	2.51412e+06	7.14325e+06	0.102271	0.19999	2.84125	1.50653	0.959345	2.84125	1.94443	human
1902	2710	2.40611	2.11509e+07	0.17944	RPL4	RPL4	§283	60S ribosomal protein L4	P36578	http://www.phosphosite.org/proteinAction.do?id=8566&showAllSites=true	47.7	SNYNLPM#HK*M#INTDLSR	4	545.761	0.17944	6	34.59	7.67511e+06	9905836	2.36508e+07	18651008	8.79047e+06	2.11509e+07	0.17944	0.16715	2.40611	1.26671	0.719523	2.40611	1.64664	human
1903	2712	1.06854	4.21206e+07	0.090416	RPL4	RPL4	§294	60S ribosomal protein L4	P36578	http://www.phosphosite.org/proteinAction.do?id=8566&showAllSites=true	47.7	ILK*SPEIQR	3	399.903	0.090416	1	25.32	4.1939e+07	36898572	3.9433e+07	44808252	3.94188e+07	4.21206e+07	0.090416	0.0902386	1.06854	0.0956437	-0.451538	1.06854	-1.3675	human
1904	2713	2.1906	7.21775e+06	0.0747774	RPL4	RPL4	§353	60S ribosomal protein L4	P36578	http://www.phosphosite.org/proteinAction.do?id=8566&showAllSites=true	47.7	VDK*AAAAAAALQAK	3	471.6	0.0747774	2	35.96	3.4691e+06	3120663	7.48265e+06	6952861	3.29488e+06	7.21775e+06	0.0747774	0.051902	2.1906	1.13132	0.584141	2.1906	1.49915	human
1905	2714	2.86668	1.3373e+07	0.191743	RPL4	RPL4	§364	60S ribosomal protein L4	P36578	http://www.phosphosite.org/proteinAction.do?id=8566&showAllSites=true	47.7	AAAAAAALQAK*SDEK	3	510.602	0.191743	5	24.31	4.03249e+06	5297473	1.20896e+07	14656354	4.66498e+06	1.3373e+07	0.191743	0.135717	2.86668	1.51938	0.972197	2.86668	1.96183	human
1906	2716	4.52883	905765	0.138612	RPL4	RPL4	§368	60S ribosomal protein L4	P36578	http://www.phosphosite.org/proteinAction.do?id=8566&showAllSites=true	47.7	AAAAAAALQAKSDEK*	2	765.4	0.138612	1	24.36			994542	816988	200000	905765		0.138612	4.52883	2.17914	1.63195	4.52883	3.09933	human
1907	2717	1.12688	2.26924e+06	0.243541	RPL4;UTP20	RPL4;DRIM	§320;§1149	60S ribosomal protein L4	P36578;O75691	http://www.phosphosite.org/proteinAction.do?id=8566&showAllSites=true	47.7	NPLK*NLR	3	323.526	0.243541	1	24.66	1.66696e+06	2360530	2.29561e+06	2242874	2.01374e+06	2.26924e+06	0.243541	0.0164313	1.12688	0.172329	-0.374853	1.12688	-1.29671	human
1908	2719	1.36386	4.75606e+06	0.245112	RPL6	RPL6	§100	60S ribosomal protein L6	Q02878	http://www.phosphosite.org/proteinAction.do?id=6963&showAllSites=true	32.7	VLATVTKPVGGDK*NGGTR	4	471.763	0.245112	3	18.93	3.90713e+06	3067290	3.93174e+06	5580382	3.48721e+06	4.75606e+06	0.170296	0.245112	1.36386	0.447694	-0.0994882	1.36386	-1.07139	human
1909	2720	-1.05418	3.17356e+06	0.190397	RPL6	RPL6	§207	60S ribosomal protein L6	Q02878	http://www.phosphosite.org/proteinAction.do?id=6963&showAllSites=true	32.7	IDISNVK*IPK	3	414.247	0.190397	1	45.21	3.0887e+06	3258420	2.60515e+06	3415743	3.17356e+06	3.01044e+06	0.0378152	0.190397	0.948601	-0.076126	-0.623308	-1.05418	-1.5404	human
1910	2721	-2.2914	821259	0.106121	RPL7A	RPL7A	§212	60S ribosomal protein L7a	P62424	http://www.phosphosite.org/proteinAction.do?id=11747&showAllSites=true	30	TCTTVAFTQVNSEDK*GALAKLVEAIR	4	734.884	0.106121	1	77.68	874307	768211	385305	331515	821259	358410	0.0913493	0.106121	0.436415	-1.19623	-1.74341	-2.2914	-3.34826	human
1911	2723	1.24545	3.18585e+06	0.247527	RPL7A	RPL7A	§264	60S ribosomal protein L7a	P62424	http://www.phosphosite.org/proteinAction.do?id=11747&showAllSites=true	30	AKELATK*LG	3	348.873	0.247527	2	22.1		2557989	2.62823e+06	3743458	2557989	3.18585e+06		0.247527	1.24545	0.316667	-0.230515	1.24545	-1.17325	human
1912	2724	-1.31622	1.72292e+07	0.062427	RPL7A	RPL7A	§48	60S ribosomal protein L7a	P62424	http://www.phosphosite.org/proteinAction.do?id=11747&showAllSites=true	30	NFGIGQDIQPK*R	3	496.264	0.062427	4	38.62	1.70228e+07	17435528	1.2512e+07	13667672	1.72292e+07	1.30899e+07	0.0169398	0.062427	0.75975	-0.396403	-0.943585	-1.31622	-1.9233	human
1913	2725	-1.9217	3.90551e+07	0.0963858	RPL7A	RPL7A	§75	60S ribosomal protein L7a	P62424	http://www.phosphosite.org/proteinAction.do?id=11747&showAllSites=true	30	LK*VPPAINQFTQALDR	3	642.358	0.0963858	8	73.28	3.80443e+07	40065880	1.89381e+07	21708354	3.90551e+07	2.03232e+07	0.0366018	0.0963858	0.520373	-0.942381	-1.48956	-1.9217	-2.80804	human
1914	2728	2.08143	2.81397e+06	0.595657	RPL8	RPL8	§144	60S ribosomal protein L8	P62917	http://www.phosphosite.org/proteinAction.do?id=4138&showAllSites=true	28	ASGNYATVISHNPETK*K	4	483.496	0.595657	1	25.82	782515	1921375	3.49306e+06	2134888	1.35195e+06	2.81397e+06	0.595657	0.341286	2.08143	1.05757	0.51039	2.08143	1.42443	human
1915	2729	-3.53903	1.75647e+08	0.477731	RPL9	RPL9	21	60S ribosomal protein L9	P32969	http://www.phosphosite.org/proteinAction.do?id=24074&showAllSites=true	21.8	TILSNQTVDIPENVDITLK*GR	3	814.106	0.477731	4	65.3	2.34982e+08	116312472	5.58619e+07	43401128	1.75647e+08	4.96315e+07	0.477731	0.17753	0.282563	-1.82335	-2.37054	-3.53903	-5.17133	human
1916	2731	-1.13268	1.39687e+07	0.209075	RPLP0;RPLP0;RPLP0P6	RPLP0;RPLP0 iso 2;RPLP0-like	§106;§106;§106	60S acidic ribosomal protein P0	P05388;P05388-2;Q8NHW5	http://www.phosphosite.org/proteinAction.do?id=4111&showAllSites=true	34.3	DM#LLANK*VPAAAR	3	500.605	0.209075	5	37.41	1.19036e+07	16033830	1.223e+07	12434976	1.39687e+07	1.23325e+07	0.209075	0.011755	0.882863	-0.179738	-0.72692	-1.13268	-1.6551	human
1917	2733	-2.80134	1.52781e+08	0.152932	RPLP0;RPLP0;RPLP0P6	RPLP0;RPLP0 iso 2;RPLP0-like	§26;§26;§26	60S acidic ribosomal protein P0	P05388;P05388-2;Q8NHW5	http://www.phosphosite.org/proteinAction.do?id=4111&showAllSites=true	34.3	IIQLLDDYPK*CFIVGADNVGSK	3	860.444	0.152932	6	76.38	1.49723e+08	155839888	6.04364e+07	48640840	1.52781e+08	5.45386e+07	0.0283113	0.152932	0.356972	-1.48612	-2.0333	-2.80134	-4.0934	human
1918	2735	-1.86161	8.59621e+06	0.18197	RPLP0;RPLP0;RPLP0P6	RPLP0;RPLP0 iso 2;RPLP0-like	§38;§38;§38	60S acidic ribosomal protein P0	P05388;P05388-2;Q8NHW5	http://www.phosphosite.org/proteinAction.do?id=4111&showAllSites=true	34.3	CFIVGADNVGSK*QM#QQIR	3	727.689	0.18197	4	40.96	7.51974e+06	9672687	5.21177e+06	4023457	8.59621e+06	4.61761e+06	0.177097	0.18197	0.537168	-0.896554	-1.44374	-1.86161	-2.72024	human
1919	2736	-3.92625	3.32632e+07	0.144565	RPLP2	RPLP2	§21	60S acidic ribosomal protein P2	P05387	http://www.phosphosite.org/proteinAction.do?id=10782&showAllSites=true	11.7	YVASYLLAALGGNSSPSAK*DIK	3	780.413	0.144565	4	73.97	3.55898e+07	30936638	9.33803e+06	7605968	3.32632e+07	8.472e+06	0.0989166	0.144565	0.254696	-1.97315	-2.52034	-3.92625	-5.73715	human
1920	2737	-1.16341	6.09732e+06	0.287449	RPLP2	RPLP2	§49	60S acidic ribosomal protein P2	P05387	http://www.phosphosite.org/proteinAction.do?id=10782&showAllSites=true	11.7	VISELNGK*NIEDVIAQGIGK	3	737.737	0.287449	4	73.21	4.85799e+06	7336644	5.79468e+06	4687084	6.09732e+06	5.24088e+06	0.287449	0.149438	0.859539	-0.218366	-0.765548	-1.16341	-1.70002	human
1921	2738	1.18985	1.34465e+07	0.202446	RPS10	RPS10	§107	40S ribosomal protein S10	P46783	http://www.phosphosite.org/proteinAction.do?id=4155&showAllSites=true	18.9	PK*GLEGERPAR	4	331.684	0.202446	1	11.81	9.68329e+06	12918799	1.24518e+07	14441173	1.1301e+07	1.34465e+07	0.202446	0.104613	1.18985	0.250774	-0.296407	1.18985	-1.22808	human
1922	2741	-2.09394	2.02238e+08	0.0769121	RPS10	RPS10	§138	40S ribosomal protein S10	P46783	http://www.phosphosite.org/proteinAction.do?id=4155&showAllSites=true	18.9	SAVPPGADK*KAEAGAGSATEFQFR	4	627.313	0.0769121	8	39.86	1.91239e+08	213236464	9.78653e+07	95299400	2.02238e+08	9.65823e+07	0.0769121	0.0187857	0.477568	-1.06622	-1.6134	-2.09394	-3.05973	human
1923	2743	-11.0285	5.79728e+06	0.0254768	RPS10	RPS10	§138, §139	40S ribosomal protein S10	P46783	http://www.phosphosite.org/proteinAction.do?id=4155&showAllSites=true	18.9	SAVPPGADK*K*AEAGAGSATEFQFR	4	655.824	0.0254768	1	40.82	5.69285e+06	5901720	525663		5.79728e+06	525663	0.0254768		0.0906739	-3.46317	-4.01035	-11.0285	-16.1152	human
1924	2746	-2.09394	2.02238e+08	0.0769121	RPS10	RPS10	§139	40S ribosomal protein S10	P46783	http://www.phosphosite.org/proteinAction.do?id=4155&showAllSites=true	18.9	SAVPPGADKK*AEAGAGSATEFQFR	4	627.313	0.126072	10	39.65	1.91239e+08	213236464	9.78653e+07	95299400	2.02238e+08	9.65823e+07	0.0769121	0.0187857	0.477568	-1.06622	-1.6134	-2.09394	-3.05973	human
1925	2750	1.11338	5.63301e+06	0.273097	RPS10;RPS10P5	RPS10;RPS10P5	§139;§150	40S ribosomal protein S10	P46783;Q9NQ39	http://www.phosphosite.org/proteinAction.do?id=4155&showAllSites=true	18.9	K*AEAGAGSATEFQFR	3	561.941	0.273097	4	38.71	4.08236e+06	6036369	5.03377e+06	6232256	5.05936e+06	5.63301e+06	0.273097	0.150445	1.11338	0.15495	-0.392232	1.11338	-1.31242	human
1926	2751	-2.59118	1.40707e+06	0.33609	RPS12	RPS12	§84	40S ribosomal protein S12	P25398	http://www.phosphosite.org/proteinAction.do?id=18347&showAllSites=true	14.5	K*LGEWVGLCK	3	435.232	0.33609	1	47.77	1.07268e+06	1741463	544281	541766	1.40707e+06	543023	0.33609	0.0032748	0.385925	-1.37361	-1.92079	-2.59118	-3.7863	human
1927	2752	-1.49994	2456016	0.0380105	RPS17	RPS17	§103	40S ribosomal protein S17	P08708	http://www.phosphosite.org/proteinAction.do?id=10674&showAllSites=true	15.5	DNYVPEVSALDQEIIEVDPDTK*EM#LK	3	1040.84	0.0380105	2	78.07		2456016	1.5934e+06	1681423	2456016	1.63741e+06		0.0380105	0.666695	-0.584901	-1.13208	-1.49994	-2.19175	human
1928	2754	-1.59674	8.42617e+06	0.0706176	RPS17	RPS17	§19	40S ribosomal protein S17	P08708	http://www.phosphosite.org/proteinAction.do?id=10674&showAllSites=true	15.5	VIIEK*YYTR	3	433.575	0.0706176	4	36.48	8.00541e+06	8846921	5.42063e+06	5133610	8.42617e+06	5.27712e+06	0.0706176	0.0384596	0.626278	-0.675125	-1.22231	-1.59674	-2.3332	human
1929	2755	-1.24545	8.7503e+06	0.273889	RPS18	RPS18	§54	40S ribosomal protein S18	P62269	http://www.phosphosite.org/proteinAction.do?id=12124&showAllSites=true	17.7	KADIDLTK*R	3	391.891	0.273889	4	18.03	7.05564e+06	10444959	6.59588e+06	7455715	8.7503e+06	7.0258e+06	0.273889	0.0865375	0.802921	-0.316671	-0.863853	-1.24545	-1.81989	human
1930	2756	6.96469	1.44772e+06	0.0140397	RPS18	RPS18	§78	40S ribosomal protein S18	P62269	http://www.phosphosite.org/proteinAction.do?id=12124&showAllSites=true	17.7	QYK*IPDWFLNR	3	531.944	0.0140397	2	69.61		207865	1.43334e+06	1462088	207865	1.44772e+06		0.0140397	6.96469	2.80006	2.25288	6.96469	4.76633	human
1931	2757	8.47292	1.69458e+06	0.0902121	RPS2	RPS2	§238	40S ribosomal protein S2	P15880	http://www.phosphosite.org/proteinAction.do?id=8629&showAllSites=true	31.3	GCTATLGNFAK*ATFDAISK	3	696.346	0.0902121	1	76.38			1.58649e+06	1802680	200000	1.69458e+06		0.0902121	8.47292	3.08286	2.53568	8.47292	5.79849	human
1932	2758	1.45393	4.55158e+06	0.254016	RPS2	RPS2	§257	40S ribosomal protein S2	P15880	http://www.phosphosite.org/proteinAction.do?id=8629&showAllSites=true	31.3	TYSYLTPDLWK*ETVFTK	3	736.04	0.254016	2	76.42	3.42448e+06	2836589	5.36912e+06	3734044	3.13053e+06	4.55158e+06	0.132789	0.254016	1.45393	0.53996	-0.00722222	1.45393	-1.00502	human
1933	2759	4.37003	7.53693e+06	0.225712	RPS2	RPS2	§263	40S ribosomal protein S2	P15880	http://www.phosphosite.org/proteinAction.do?id=8629&showAllSites=true	31.3	ETVFTK*SPYQEFTDHLVK	4	571.538	0.225712	2	62.61	1.99995e+06	1449422	7.42617e+06	7647703	1.72469e+06	7.53693e+06	0.225712	0.0207844	4.37003	2.12764	1.58046	4.37003	2.99066	human
1934	2760	-6.06882	4.02755e+07	0.310548	RPS2	RPS2	58	40S ribosomal protein S2	P15880	http://www.phosphosite.org/proteinAction.do?id=8629&showAllSites=true	31.3	AEDK*EWM#PVTK	3	488.566	0.310548	5	26.57	3.66036e+07	43947464	8.09378e+06	5179166	4.02755e+07	6.63647e+06	0.128934	0.310548	0.164777	-2.60142	-3.1486	-6.06882	-8.86793	human
1935	2763	-1.28817	3.62557e+07	0.420353	RPS2	RPS2	65	40S ribosomal protein S2	P15880	http://www.phosphosite.org/proteinAction.do?id=8629&showAllSites=true	31.3	AEDKEWM#PVTK*LGR	4	448.228	0.420353	7	36.67	3.39784e+07	38533040	1.97794e+07	36510776	3.62557e+07	2.81451e+07	0.0888303	0.420353	0.776293	-0.365326	-0.912508	-1.28817	-1.88231	human
1936	2765	-2.03544	1.36381e+08	0.127762	RPS20;RPS20	RPS20;RPS20 iso2	§8;8	40S ribosomal protein S20	P60866;P60866-2	http://www.phosphosite.org/proteinAction.do?id=18820&showAllSites=true	13.4	DTGK*TPVEPEVAIHR	4	441.483	0.127762	9	29.9	1.2406e+08	148701568	6.98115e+07	64194496	1.36381e+08	6.7003e+07	0.127762	0.0592786	0.491294	-1.02534	-1.57252	-2.03544	-2.97425	human
1937	2767	-1.35191	1.38381e+07	0.0470149	RPS20;RPS20	RPS20;RPS20 iso2	30;30	40S ribosomal protein S20	P60866;P60866-2	http://www.phosphosite.org/proteinAction.do?id=18820&showAllSites=true	13.4	NVK*SLEK	2	466.264	0.0470149	7	11.8	1.33781e+07	14298170	1.01804e+07	10291606	1.38381e+07	1.0236e+07	0.0470149	0.00768196	0.739696	-0.434996	-0.982178	-1.35191	-1.97545	human
1938	2770	1.07	4.6085e+06	0.164366	RPS21	RPS21	81	40S ribosomal protein S21	P63220	http://www.phosphosite.org/proteinAction.do?id=8402&showAllSites=true	9.1	ADGIVSK*NF	2	532.772	0.164366	4	40.37	4.22683e+06	4387186	4.07288e+06	5144115	4.30701e+06	4.6085e+06	0.0263263	0.164366	1.07	0.0976097	-0.449572	1.07	-1.36564	human
1939	2771	-1.34083	2.72076e+06	0.0767405	RPS24;RPS24;RPS24;RPS24	RPS24;RPS24 iso 2;RPS24 iso 3;RPS24 iso 4	§37;§37;§37;§37	40S ribosomal protein S24	P62847;P62847-2;P62847-3;P62847-4	http://www.phosphosite.org/proteinAction.do?id=6196002&showAllSites=true	15.4	ATVPK*TEIR	3	376.884	0.295021	1	19.2	2.72532e+06	2716209	1.91905e+06	2139266	2.72076e+06	2.02916e+06	0.00236688	0.0767405	0.745804	-0.423131	-0.970313	-1.34083	-1.95927	human
1940	2772	-1.00065	8.17322e+06	0.0692227	RPS24;RPS24;RPS24;RPS24	RPS24;RPS24 iso 2;RPS24 iso 3;RPS24 iso 4	§84;§84;§84;§84	40S ribosomal protein S24	P62847;P62847-2;P62847-3;P62847-4	http://www.phosphosite.org/proteinAction.do?id=6196002&showAllSites=true	15.4	TTGFGM#IYDSLDYAKK*	3	647.308	0.0692227	1	60.32	8.57328e+06	7773157	8.21514e+06	8120760	8.17322e+06	8.16795e+06	0.0692227	0.0081702	0.999355	-0.00093061	-0.548113	-1.00065	-1.46217	human
1941	2773	-1.00065	8.17322e+06	0.0692227	RPS24;RPS24;RPS24;RPS24	RPS24;RPS24 iso 2;RPS24 iso 3;RPS24 iso 4	83;83;83;83	40S ribosomal protein S24	P62847;P62847-2;P62847-3;P62847-4	http://www.phosphosite.org/proteinAction.do?id=6196002&showAllSites=true	15.4	TTGFGM#IYDSLDYAK*K	3	647.308	0.0692227	2	60.32	8.57328e+06	7773157	8.21514e+06	8120760	8.17322e+06	8.16795e+06	0.0692227	0.0081702	0.999355	-0.00093061	-0.548113	-1.00065	-1.46217	human
1942	2774	-3.32265	3.58815e+07	0.219724	RPS26	RPS26	§66	40S ribosomal protein S26	P62854	http://www.phosphosite.org/proteinAction.do?id=6964&showAllSites=true	13	DISEASVFDAYVLPK*LYVK	3	757.735	0.219724	4	85.71	3.88753e+07	32887684	1.24769e+07	9121230	3.58815e+07	1.07991e+07	0.117997	0.219724	0.300964	-1.73233	-2.27952	-3.32265	-4.85515	human
1943	2775	-2.2559	1.56681e+09	0.108295	RPS27A	RPS27A	§107	Ubiquitin-40S ribosomal protein S27a	P62979	http://www.phosphosite.org/proteinAction.do?id=13422202&showAllSites=true	18	YYK*VDENGKISR	4	397.205	0.108295	1	23.23	1.53004e+09	1603575040	6.41353e+08	747722880	1.56681e+09	6.94538e+08	0.033188	0.108295	0.443283	-1.1737	-1.72088	-2.2559	-3.29638	human
1944	2780	-2.56103	6.0654e+08	0.0740663	RPS27A	RPS27A	§113	Ubiquitin-40S ribosomal protein S27a	P62979	http://www.phosphosite.org/proteinAction.do?id=13422202&showAllSites=true	18	YYKVDENGK*ISR	3	529.27	0.0740663	22	23.22	5.7945e+08	633629376	2.24431e+08	249238240	6.0654e+08	2.36835e+08	0.0631629	0.0740663	0.390468	-1.35672	-1.9039	-2.56103	-3.74225	human
1945	2783	-1.02655	9.0133e+06	0.226024	RPS3	RPS3	90	40S ribosomal protein S3	P23396	http://www.phosphosite.org/proteinAction.do?id=5815&showAllSites=true	26.7	FGFPEGSVELYAEK*VATR	3	705.357	0.226024	4	72.88	9.35214e+06	8674460	1.01835e+07	7376914	9.0133e+06	8.78019e+06	0.0531647	0.226024	0.974138	-0.0378022	-0.584984	-1.02655	-1.50002	human
1946	2785	-1.46735	7.66159e+06	0.044305	RPS3;RPS3	RPS3;RPS3 iso 2	§108;124	40S ribosomal protein S3	P23396;P23396-2	http://www.phosphosite.org/proteinAction.do?id=5815&showAllSites=true	26.7	YK*LLGGLAVR	3	401.912	0.044305	5	52.8	7.71506e+06	7608129	5.05781e+06	5384966	7.66159e+06	5.22139e+06	0.00986882	0.044305	0.681502	-0.553211	-1.10039	-1.46735	-2.14413	human
1947	2786	-1.01289	663290	0	RPS3;RPS3	RPS3;RPS3 iso 2	§10;§10	40S ribosomal protein S3	P23396;P23396-2	http://www.phosphosite.org/proteinAction.do?id=5815&showAllSites=true	26.7	K*FVADGIFK	3	380.213	0	1	47.13		663290		654852	663290	654852			0.987279	-0.0184709	-0.565653	-1.01289	-1.48006	human
1948	2787	-1.55137	5.54342e+06	0.383299	RPS3;RPS3	RPS3;RPS3 iso 2	§132;148	40S ribosomal protein S3	P23396;P23396-2	http://www.phosphosite.org/proteinAction.do?id=5815&showAllSites=true	26.7	FIM#ESGAK*GCEVVVSGK	3	643.313	0.383299	3	32.51	6.7762e+06	4310638	4.5417e+06	2604770	5.54342e+06	3.57324e+06	0.314502	0.383299	0.644591	-0.633545	-1.18073	-1.55137	-2.26691	human
1949	2788	1.59507	4.74744e+06	0.234085	RPS3;RPS3	RPS3;RPS3 iso 2	§141;157	40S ribosomal protein S3	P23396;P23396-2	http://www.phosphosite.org/proteinAction.do?id=5815&showAllSites=true	26.7	GCEVVVSGK*LR	3	439.903	0.234085	2	28.94	2.48367e+06	3468976	4.23477e+06	5260117	2.97632e+06	4.74744e+06	0.234085	0.15272	1.59507	0.673619	0.126437	1.59507	1.09159	human
1950	2789	-1.28633	1.57105e+07	0.0481567	RPS3;RPS3	RPS3;RPS3 iso 2	§197;213	40S ribosomal protein S3	P23396;P23396-2	http://www.phosphosite.org/proteinAction.do?id=5815&showAllSites=true	26.7	IM#LPWDPTGK*IGPK	3	561.636	0.0481567	3	64.2	1.62454e+07	15175498	1.22734e+07	12153498	1.57105e+07	1.22134e+07	0.0481567	0.00694094	0.777408	-0.363257	-0.910438	-1.28633	-1.87962	human
1951	2790	-10.2704	2.12137e+07	0.235693	RPS3;RPS3	RPS3;RPS3 iso 2	§214;§230	40S ribosomal protein S3	P23396;P23396-2	http://www.phosphosite.org/proteinAction.do?id=5815&showAllSites=true	26.7	KPLPDHVSIVEPK*DEILPTTPISEQK	4	756.912	0.235693	1	53.2	1.97928e+07	22634678	1.72128e+06	2409761	2.12137e+07	2.06552e+06	0.0947285	0.235693	0.0973673	-3.36042	-3.9076	-10.2704	-15.0074	human
1952	2792	-4.05345	7.60978e+07	0.101114	RPS3;RPS3	RPS3;RPS3 iso 2	§230;246	40S ribosomal protein S3	P23396;P23396-2	http://www.phosphosite.org/proteinAction.do?id=5815&showAllSites=true	26.7	K*PEPPAM#PQPVPTA	2	795.403	0.101114	10	29.2	7.06569e+07	81538680	1.9655e+07	17892188	7.60978e+07	1.87736e+07	0.101114	0.0663951	0.246703	-2.01915	-2.56633	-4.05345	-5.92302	human
1953	2798	1.48379	7.18932e+06	0.0294352	RPS3;RPS3	RPS3;RPS3 iso 2	§62;§62	40S ribosomal protein S3	P23396;P23396-2	http://www.phosphosite.org/proteinAction.do?id=5815&showAllSites=true	26.7	TQNVLGEK*GR	3	405.886	0.0294352	2	16.78	4.93387e+06	4756644	7.03968e+06	7338956	4.84525e+06	7.18932e+06	0.0258633	0.0294352	1.48379	0.569283	0.0221007	1.48379	1.01544	human
1954	2800	-1.05757	1.39027e+07	0.141031	RPS3;RPS3	RPS3;RPS3 iso 2	§75;§75	40S ribosomal protein S3	P23396;P23396-2	http://www.phosphosite.org/proteinAction.do?id=5815&showAllSites=true	26.7	ELTAVVQK*R	3	386.559	0.141031	3	23.27	1.25163e+07	15289130	1.29887e+07	13303001	1.39027e+07	1.31458e+07	0.141031	0.0169071	0.945561	-0.0807581	-0.62794	-1.05757	-1.54536	human
1955	2801	-1.45927	2.96817e+07	0.134816	RPS3A	RPS3A	§34	40S ribosomal protein S3a	P61247	http://www.phosphosite.org/proteinAction.do?id=2616&showAllSites=true	29.9	DWYDVK*APAM#FNIR	3	619.298	0.134816	4	64.15	2.68521e+07	32511220	1.99973e+07	20682788	2.96817e+07	2.034e+07	0.134816	0.0238315	0.685272	-0.545251	-1.09243	-1.45927	-2.13233	human
1956	2802	-1.26679	3.08887e+06	0.378289	RPS3A	RPS3A	§46	40S ribosomal protein S3a	P61247	http://www.phosphosite.org/proteinAction.do?id=2616&showAllSites=true	29.9	NIGK*TLVTR	2	558.33	0.378289	4	25.59	2.8952e+06	3282542	3.09058e+06	1786108	3.08887e+06	2.43834e+06	0.0886715	0.378289	0.789396	-0.341178	-0.88836	-1.26679	-1.85107	human
1957	2803	-1.20419	9.18055e+06	0.190819	RPS4X	RPS4X	§106	40S ribosomal protein S4, X isoform	P62701	http://www.phosphosite.org/proteinAction.do?id=18413&showAllSites=true	29.6	LIYDTK*GR	3	360.533	0.190819	1	21.56	7.94182e+06	10419278	7.8968e+06	7350870	9.18055e+06	7.62384e+06	0.190819	0.0506349	0.830433	-0.268064	-0.815246	-1.20419	-1.7596	human
1958	2804	-1.55698	1.79715e+06	0.0630082	RPS5	RPS5	§182	40S ribosomal protein S5	P46782	http://www.phosphosite.org/proteinAction.do?id=14743&showAllSites=true	22.9	TIAECLADELINAAK*GSSNSYAIK	3	885.109	0.0630082	3	88.95	1.87722e+06	1717078	1.15425e+06		1.79715e+06	1.15425e+06	0.0630082		0.642267	-0.638754	-1.18594	-1.55698	-2.27511	human
1959	2806	-1.09804	1.30127e+06	0.358774	RPS7	RPS7	§49	40S ribosomal protein S7	P62081	http://www.phosphosite.org/proteinAction.do?id=9194&showAllSites=true	22.1	ELNITAAK*EIEVGGGRK	4	475.513	0.358774	2	43.59	1.63139e+06	971146	1.31302e+06	1057143	1.30127e+06	1.18508e+06	0.358774	0.152677	0.910716	-0.134928	-0.68211	-1.09804	-1.60448	human
1960	2807	-1.36212	2.95687e+06	0.213677	RPS9	RPS9	§139	40S ribosomal protein S9	P46781	http://www.phosphosite.org/proteinAction.do?id=17960&showAllSites=true	22.6	K*QVVNIPSFIVR	3	505.3	0.213677	2	61.14	2.51011e+06	3403635	2.27678e+06	2064786	2.95687e+06	2.17078e+06	0.213677	0.0690547	0.734148	-0.445857	-0.993039	-1.36212	-1.99037	human
1961	2808	-1.06066	4.15982e+06	0.131691	RPS9	RPS9	§155	40S ribosomal protein S9	P46781	http://www.phosphosite.org/proteinAction.do?id=17960&showAllSites=true	22.6	LDSQK*HIDFSLR	4	393.959	0.131691	2	40.77	4.54718e+06	3772458	4.03691e+06	3806936	4.15982e+06	3.92192e+06	0.131691	0.0414628	0.94281	-0.0849605	-0.632142	-1.06066	-1.54986	human
1962	2809	2.0033	4.05279e+06	0.0652681	RPS9	RPS9	66	40S ribosomal protein S9	P46781	http://www.phosphosite.org/proteinAction.do?id=17960&showAllSites=true	22.6	ELLTLDEK*DPR	3	481.588	0.0652681	2	40.83	2.06036e+06	1985754	3.86575e+06	4239834	2.02306e+06	4.05279e+06	0.0260778	0.0652681	2.0033	1.00238	0.455196	2.0033	1.37097	human
1963	2810	-1.19284	6.57918e+06	0.074005	RPSA	RPSA	§89	40S ribosomal protein SA	P08865	http://www.phosphosite.org/proteinAction.do?id=4115&showAllSites=true	32.8	AVLK*FAAATGATPIAGR	3	576.997	0.074005	2	49.29	6.44814e+06	6710223	5.8042e+06	5226943	6.57918e+06	5.51557e+06	0.0281678	0.074005	0.838337	-0.254398	-0.80158	-1.19284	-1.74301	human
1964	2811	-1.31262	2.45849e+07	0.0493247	RSL1D1;RSL1D1	CSIG;CSIG iso 2	§468;248	Ribosomal L1 domain-containing protein 1	O76021;O76021-2	http://www.phosphosite.org/proteinAction.do?id=6185&showAllSites=true	54.9	FFTTPSK*SVR	3	428.563	0	2	32.16	2.52526e+07	23917230	1.80764e+07	19382862	2.45849e+07	1.87296e+07	0.0384089	0.0493247	0.761833	-0.392454	-0.939635	-1.31262	-1.91804	human
1965	2812	-1.40498	4.12093e+06	0.38906	TARS;TARS	TARS;TARS iso2	§243;276	Threonine--tRNA ligase, cytoplasmic	P26639;P26639-2	http://www.phosphosite.org/proteinAction.do?id=8116&showAllSites=true	83.4	ILNEK*VNTPTTTVYR	3	621.671	0.38906	2	36.52	4.77806e+06	3463804	3.74e+06	2126176	4.12093e+06	2.93309e+06	0.225513	0.38906	0.711753	-0.490551	-1.03773	-1.40498	-2.053	human
1966	2813	-1.87837	2.67466e+08	0.04036	UBA52;RPS27A;UBB;UBC	UBA52;RPS27A;UBB;UBC	§11;§11;§11;§11	Ubiquitin-60S ribosomal protein L40	P62987;P62979;P0CG47;P0CG48	http://www.phosphosite.org/proteinAction.do?id=7223841&showAllSites=true	14.7	TLTGK*TITLEVEPSDTIENVK	3	801.427	0.04036	7	56.96	2.65712e+08	269220224	1.38329e+08	146456096	2.67466e+08	1.42392e+08	0.00927493	0.04036	0.532375	-0.909484	-1.45667	-1.87837	-2.74473	human
1967	2816	-1.35213	3.50475e+07	0.103769	UBA52;RPS27A;UBB;UBC	UBA52;RPS27A;UBB;UBC	§27;§27;§27;§27	Ubiquitin-60S ribosomal protein L40	P62987;P62979;P0CG47;P0CG48	http://www.phosphosite.org/proteinAction.do?id=7223841&showAllSites=true	14.7	TITLEVEPSDTIENVK*AK	3	701.039	0.103769	4	52.61	3.24759e+07	37619184	2.62556e+07	25584808	3.50475e+07	2.59202e+07	0.103769	0.0182981	0.739572	-0.435237	-0.982419	-1.35213	-1.97578	human
1968	2818	-1.26802	5.88931e+06	0.483313	UBA52;RPS27A;UBB;UBC	UBA52;RPS27A;UBB;UBC	§29;§29;§29;§29	Ubiquitin-60S ribosomal protein L40	P62987;P62979;P0CG47;P0CG48	http://www.phosphosite.org/proteinAction.do?id=7223841&showAllSites=true	14.7	AK*IQDKEGIPPDQQR	4	459.995	0.483313	2	16.14	3.87661e+06	7902009	4.96806e+06	4320908	5.88931e+06	4.64448e+06	0.483313	0.0985262	0.788629	-0.342581	-0.889763	-1.26802	-1.85287	human
1969	2819	-1.74847	2.29756e+06	0.182317	UBA52;RPS27A;UBB;UBC	UBA52;RPS27A;UBB;UBC	§33;§33;§33;§33	Ubiquitin-60S ribosomal protein L40	P62987;P62979;P0CG47;P0CG48	http://www.phosphosite.org/proteinAction.do?id=7223841&showAllSites=true	14.7	AKIQDK*EGIPPDQQR	3	612.99	0.182317	2	16.06	2.57999e+06	2015129	1.14464e+06	1483440	2.29756e+06	1.31404e+06	0.173844	0.182317	0.571927	-0.806096	-1.35328	-1.74847	-2.55492	human
1970	2826	-1.02885	5.22708e+09	0.0843878	UBA52;RPS27A;UBB;UBC	UBA52;RPS27A;UBB;UBC	§48;§48;§48;§48	Ubiquitin-60S ribosomal protein L40	P62987;P62979;P0CG47;P0CG48	http://www.phosphosite.org/proteinAction.do?id=7223841&showAllSites=true	14.7	LIFAGK*QLEDGR	3	487.6	0.0843878	48	58.49	5.03612e+09	5418043392	4.77734e+09	5383657472	5.22708e+09	5.0805e+09	0.0516661	0.0843878	0.971957	-0.0410353	-0.588217	-1.02885	-1.50339	human
1971	2839	-1.35546	4.74287e+08	0.076932	UBA52;RPS27A;UBB;UBC	UBA52;RPS27A;UBB;UBC	§63;§63;§63;§63	Ubiquitin-60S ribosomal protein L40	P62987;P62979;P0CG47;P0CG48	http://www.phosphosite.org/proteinAction.do?id=7223841&showAllSites=true	14.7	TLSDYNIQK*ESTLHLVLR	4	561.805	0.076932	9	57.95	4.48486e+08	500087808	3.57323e+08	342494880	4.74287e+08	3.49909e+08	0.076932	0.0299658	0.737758	-0.43878	-0.985962	-1.35546	-1.98063	human
1972	2841	-2.40539	6.27529e+06	0.333118	UBA52;RPS27A;UBB;UBC	UBA52;RPS27A;UBB;UBC	§6;§6;§6;§6	Ubiquitin-60S ribosomal protein L40	P62987;P62979;P0CG47;P0CG48	http://www.phosphosite.org/proteinAction.do?id=7223841&showAllSites=true	14.7	M#QIFVK*TLTGK	3	465.927	0.333118	1	43.74	7.75344e+06	4797150	2.286e+06	2931702	6.27529e+06	2.60885e+06	0.333118	0.175012	0.415734	-1.26627	-1.81345	-2.40539	-3.51482	human
1973	2843	10.9366	4.08214e+06	0.318127	WARS;WARS	WARS;WARS iso2	§102;61	Tryptophan--tRNA ligase, cytoplasmic	P23381;P23381-2	http://www.phosphosite.org/proteinAction.do?id=8536&showAllSites=true	53.1	GIDYDK*LIVR	3	435.91	0.318127	2	51.86	289291	457218	4.32195e+06	3842342	373254	4.08214e+06	0.318127	0.0830769	10.9366	3.4511	2.90391	10.9366	7.48454	human
1974	2844	-3.03553	1.85852e+07	0.0804102	YARS	YARS	§513	Tyrosine--tRNA ligase, cytoplasmic	P54577	http://www.phosphosite.org/proteinAction.do?id=13796&showAllSites=true	59.1	QTNFM#TK*LGSISCK	3	582.283	0.0804102	4	41.91	1.96419e+07	17528434	6.47044e+06	5774643	1.85852e+07	6.12254e+06	0.0804102	0.0803589	0.329432	-1.60195	-2.14913	-3.03553	-4.4356	human
1975	Translation initiation
1976	2845	1.67306	2.33889e+06	0.581305	EIF3M;EIF3M	EIF3M;EIF3M iso 2	§324;192	Eukaryotic translation initiation factor 3 subunit M	Q7L2H7;Q7L2H7-2	http://www.phosphosite.org/proteinAction.do?id=6489&showAllSites=true	42.5	M#VYCK*IDQTQR	3	524.582	0.581305	2	21.3	823342	1972600	2.78119e+06	1896591	1.39797e+06	2.33889e+06	0.581305	0.267436	1.67306	0.742489	0.195307	1.67306	1.14497	human
1977	2846	-10.9689	1.55455e+07	0.226951	EIF3M;EIF3M	EIF3M;EIF3M iso 2	§344;212	Eukaryotic translation initiation factor 3 subunit M	Q7L2H7;Q7L2H7-2	http://www.phosphosite.org/proteinAction.do?id=6489&showAllSites=true	42.5	TFGK*QQWQQLYDTLNAWK	3	790.394	0.226951	4	86.53	1.80402e+07	13050793	1.5004e+06	1334062	1.55455e+07	1.41723e+06	0.226951	0.0829924	0.0911666	-3.45535	-4.00253	-10.9689	-16.0281	human
1978	Tumor suppressor
1979	2847	1.39643	1.75759e+07	0.166236	CAVIN3	PRKCDBP	84	Caveolae-associated protein 3	Q969G5	http://www.phosphosite.org/proteinAction.do?id=14358&showAllSites=true	27.7	SHDTTSNTLAQLLAK*AER	3	690.691	0.166236	5	65.22	1.40658e+07	11106854	1.75398e+07	17612116	1.25863e+07	1.75759e+07	0.166236	0.00291055	1.39643	0.481744	-0.0654382	1.39643	-1.0464	human
1980	2849	5.21455	1.7478e+06	0.52358	DPH1;DPH1;DPH1	DPH1;DPH1 iso 2;DPH1 iso 3	§209;129;69	2-(3-amino-3-carboxypropyl)histidine synthase subunit 1	Q9BZG8;Q9BZG8-2;Q9BZG8-3	http://www.phosphosite.org/proteinAction.do?id=1290847&showAllSites=true	48.8	VSVPQCK*PLSPGEILGCTSPR	3	799.407	0.52358	1	56.33	459270	211086	2.17963e+06	1315982	335178	1.7478e+06	0.52358	0.349403	5.21455	2.38254	1.83536	5.21455	3.56861	human
1981	2850	16.531	3.88291e+06	0.0916192	DPH1;DPH1;DPH1	DPH1;DPH1 iso 2;DPH1 iso 3	§261;181;121	2-(3-amino-3-carboxypropyl)histidine synthase subunit 1	Q9BZG8;Q9BZG8-2;Q9BZG8-3	http://www.phosphosite.org/proteinAction.do?id=1290847&showAllSites=true	48.8	YDPYSK*VLSR	3	447.898	0.0916192	2	38.99		234886	3.63136e+06	4134463	234886	3.88291e+06		0.0916192	16.531	4.04711	3.49992	16.531	11.3131	human
1982	2851	-1.6651	4.49609e+06	0.127998	NME1;NME2;NME1	NME1;NME2 iso2;NME1 iso 2	§49;§49;74	Nucleoside diphosphate kinase A	P15531;P22392-2;P15531-2	http://www.phosphosite.org/proteinAction.do?id=3836&showAllSites=true	17.1	FM#QASEDLLK*EHYVDLK	4	549.771	0.127998	1	52.27	4.20307e+06	4789119	2.94459e+06	2455810	4.49609e+06	2.7002e+06	0.0921689	0.127998	0.600566	-0.735606	-1.28279	-1.6651	-2.43309	human
1983	2852	-3.97964	1.03455e+07	0.243824	NME1;NME2;NME1	NME1;NME2 iso2;NME1 iso 2	§56;§56;81	Nucleoside diphosphate kinase A	P15531;P22392-2;P15531-2	http://www.phosphosite.org/proteinAction.do?id=3836&showAllSites=true	17.1	EHYVDLK*DRPFFAGLVK	4	537.786	0.243824	4	59.09	8.56187e+06	12129225	2.38628e+06	2812953	1.03455e+07	2.59962e+06	0.243824	0.116057	0.251279	-1.99264	-2.53982	-3.97964	-5.81517	human
1984	2856	-1.97641	1.58574e+08	0.127037	NME1;NME2;NME2;NME1	NME1;NME2;NME2 iso2;NME1 iso 2	§12;§12;12;37	Nucleoside diphosphate kinase A	P15531;P22392;P22392-2;P15531-2	http://www.phosphosite.org/proteinAction.do?id=3836&showAllSites=true	17.1	TFIAIK*PDGVQR	3	486.94	0.127037	12	42.19	1.50062e+08	167086256	7.30262e+07	87440784	1.58574e+08	8.02335e+07	0.0759115	0.127037	0.505968	-0.982883	-1.53007	-1.97641	-2.88799	human
1985	2858	-1.35233	6.85302e+07	0.144421	NME1;NME2P1;NME2;NME2;NME1	NME1;NME2P1;NME2;NME2 iso2;NME1 iso 2	§100;§85;§100;§100;§125	Nucleoside diphosphate kinase A	P15531;O60361;P22392;P22392-2;P15531-2	http://www.phosphosite.org/proteinAction.do?id=3836&showAllSites=true	17.1	VM#LGETNPADSK*PGTIR	3	639.323	0.144421	5	32.76	6.4561e+07	72499472	4.55005e+07	55850576	6.85302e+07	5.06755e+07	0.0819105	0.144421	0.739462	-0.435451	-0.982633	-1.35233	-1.97607	human
1986	Ubiquitin conjugating system
1987	2860	6.99511	1.39902e+06	0.0832029	ANAPC7;ANAPC7	APC7;APC7 iso 2	§115;§115	Anaphase-promoting complex subunit 7	Q9UJX3;Q9UJX3-2	http://www.phosphosite.org/proteinAction.do?id=7596&showAllSites=true	66.8	TSK*VRPSTGNSASTPQSQCLPSEIEVK	4	751.377	0.0832029	1	36.29			1.31671e+06	1481332	200000	1.39902e+06		0.0832029	6.99511	2.80635	2.25917	6.99511	4.78715	human
1988	2861	14.1157	2.82315e+06	0.0517777	ANAPC7;ANAPC7	APC7;APC7 iso 2	§293;§293	Anaphase-promoting complex subunit 7	Q9UJX3;Q9UJX3-2	http://www.phosphosite.org/proteinAction.do?id=7596&showAllSites=true	66.8	NSVLK*FEQAQM#LDPYLIK	3	756.396	0.0517777	1	67.64			2.71978e+06	2926509	200000	2.82315e+06		0.0517777	14.1157	3.81923	3.27205	14.1157	9.66018	human
1989	2862	-2.28139	6.67646e+07	0.09301	ARIH1	ARIH1	§142	E3 ubiquitin-protein ligase ARIH1	Q9Y4X5	http://www.phosphosite.org/proteinAction.do?id=24088&showAllSites=true	64.1	ILLSHFNWDK*EKLM#ER	5	438.629	0.09301	1	50.44	6.95346e+07	63994528	3.11896e+07	27340176	6.67646e+07	2.92649e+07	0.0586754	0.09301	0.438329	-1.18991	-1.7371	-2.28139	-3.33363	human
1990	2863	-2.14492	1.23754e+08	0.192119	ARIH1	ARIH1	§144	E3 ubiquitin-protein ligase ARIH1	Q9Y4X5	http://www.phosphosite.org/proteinAction.do?id=24088&showAllSites=true	64.1	ILLSHFNWDKEK*LM#ER	4	548.035	0.192119	7	50.46	1.06942e+08	140565600	5.9474e+07	55918180	1.23754e+08	5.76961e+07	0.192119	0.0435797	0.466217	-1.10093	-1.64811	-2.14492	-3.13422	human
1991	2866	-1.75317	1.44232e+08	0.108881	ARIH1	ARIH1	§316	E3 ubiquitin-protein ligase ARIH1	Q9Y4X5	http://www.phosphosite.org/proteinAction.do?id=24088&showAllSites=true	64.1	QFCFNCGENWHDPVK*CK	4	585.749	0.108881	8	47.79	1.33127e+08	155336144	7.76916e+07	86846248	1.44232e+08	8.22689e+07	0.108881	0.0786844	0.570395	-0.809968	-1.35715	-1.75317	-2.56179	human
1992	2867	-1.63506	3.64236e+07	0.0947912	BIRC6	BIRC6	§2270	Baculoviral IAP repeat-containing protein 6	Q9NR09	http://www.phosphosite.org/proteinAction.do?id=3470&showAllSites=true	529.9	GSSYK*LLVEQAK	3	479.596	0.0947912	4	39.75	3.39822e+07	38864976	2.18257e+07	22727406	3.64236e+07	2.22766e+07	0.0947912	0.0286221	0.611597	-0.709347	-1.25653	-1.63506	-2.3892	human
1993	2868	-78.7725	3.44311e+07	0.68221	BRAP;BRAP	BRAP;BRAP iso 2	§385, §400;206, 221	BRCA1-associated protein	Q7Z569;Q7Z569-2	http://www.phosphosite.org/proteinAction.do?id=9776&showAllSites=true	67.3	TDGK*IVQYECEGDTCQEEK*IDALQLEYSYLLTSQLESQR	4	1217.82	0.68221	3	82.24	4.21293e+07	26732996	647950	226243	3.44311e+07	437096	0.316191	0.68221	0.0126948	-6.29962	-6.8468	-78.7725	-115.105	human
1994	2870	1.32238	1.06834e+07	0.361082	BRAP;BRAP	BRAP;BRAP iso 2	§385;206	BRCA1-associated protein	Q7Z569;Q7Z569-2	http://www.phosphosite.org/proteinAction.do?id=9776&showAllSites=true	67.3	TDGK*IVQYECEGDTCQEEK	3	801.674	0.361082	8	29.59	6.01619e+06	10141679	9.65357e+06	11713214	8.07894e+06	1.06834e+07	0.361082	0.136322	1.32238	0.403133	-0.144049	1.32238	-1.105	human
1995	2875	-28.9716	5.79433e+06	0.128877	BRAP;BRAP	BRAP;BRAP iso 2	§400;221	BRCA1-associated protein	Q7Z569;Q7Z569-2	http://www.phosphosite.org/proteinAction.do?id=9776&showAllSites=true	67.3	IVQYECEGDTCQEEK*IDALQLEYSYLLTSQLESQR	4	1089.01	0.128877	4	86	6.32236e+06	5266294			5.79433e+06	200000	0.128877		0.0345165	-4.85657	-5.40375	-28.9716	-42.3342	human
1996	2878	31.1406	6.22813e+06	0.401523	CAND1;CAND1;CAND2;CAND2	CAND1;CAND1 iso2;CAND2;CAND2 iso2	§20;20;§20;§20	Cullin-associated NEDD8-dissociated protein 1	Q86VP6;Q86VP6-2;O75155;O75155-2	http://www.phosphosite.org/proteinAction.do?id=1236960&showAllSites=true	136.3	MTSSDK*DFR	3	400.849	0.401523	3	16.24			4.45984e+06	7996417	200000	6.22813e+06		0.401523	31.1406	4.96073	4.41355	31.1406	21.3113	human
1997	2879	199.47	3.9894e+07	0.0589972	CAND1;CAND1;CAND2;CAND2	CAND1;CAND1 iso2;CAND2;CAND2 iso2	§60;60;§60;60	Cullin-associated NEDD8-dissociated protein 1	Q86VP6;Q86VP6-2;O75155;O75155-2	http://www.phosphosite.org/proteinAction.do?id=1236960&showAllSites=true	136.3	LLEDK*NGEVQNLAVK	3	595.323	0.0589972	2	38.51			3.82298e+07	41558312	200000	3.9894e+07		0.0589972	199.47	7.64003	7.09285	199.47	136.509	human
1998	2881	1.5066	4.11462e+06	0.147917	COPS3;COPS3	COPS3;COPS3 iso 2	§391;371	COP9 signalosome complex subunit 3	Q9UNS2;Q9UNS2-2	http://www.phosphosite.org/proteinAction.do?id=9086&showAllSites=true	47.8	LK*AM#DQEITVNPQFVQK	3	707.033	0.147917	1	43.88	3.01672e+06	2445420	4.13636e+06	4092874	2.73107e+06	4.11462e+06	0.147917	0.00747348	1.5066	0.591292	0.0441101	1.5066	1.03105	human
1999	2882	153.495	3.06991e+07	0.070386	COPS7A	COPS7A	§20	COP9 signalosome complex subunit 7a	Q9UBW8	http://www.phosphosite.org/proteinAction.do?id=17799&showAllSites=true	30.3	VTGQNQEQFLLLAK*SAK	3	663.697	0.070386	2	54.71			2.91712e+07	32226968	200000	3.06991e+07		0.070386	153.495	7.26205	6.71487	153.495	105.045	human
2000	2883	6.14124	1.22825e+06	0.0641805	CUL4A;CUL4B;CUL4B;CUL4B;CUL4A	CUL4A;CUL4B;CUL4B iso1;CUL4B iso 3;CUL4A iso 2	§465;§619;601;423;365	Cullin-4A	Q13619;Q13620;Q13620-1;Q13620-3;Q13619-2	http://www.phosphosite.org/proteinAction.do?id=17499&showAllSites=true	87.6	LLVGK*SASVDAEK	3	477.6	0.0641805	1	27.24			1.17251e+06	1283989	200000	1.22825e+06		0.0641805	6.14124	2.61853	2.07135	6.14124	4.20279	human
2001	2884	4.94947	989895	0.164182	CUL4A;CUL4B;CUL4B;CUL4B;CUL4A	CUL4A;CUL4B;CUL4B iso1;CUL4B iso 3;CUL4A iso 2	§635;§789;771;593;535	Cullin-4A	Q13619;Q13620;Q13620-1;Q13620-3;Q13619-2	http://www.phosphosite.org/proteinAction.do?id=17499&showAllSites=true	87.6	TLQSLACGK*AR	3	440.235	0.164182	1	27.27			874973	1104816	200000	989895		0.164182	4.94947	2.30728	1.76009	4.94947	3.3872	human
2002	2887	-1.65796	2.46303e+08	0.237952	CUL5	CUL5	§724	Cullin-5	Q93034	http://www.phosphosite.org/proteinAction.do?id=3319&showAllSites=true	90.9	TQEAIIQIM#K*M#R	3	536.613	0.237952	33	35.52	2.87746e+08	204861056	1.58347e+08	138769088	2.46303e+08	1.48558e+08	0.237952	0.0931866	0.60315	-0.72941	-1.27659	-1.65796	-2.42266	human
2003	2898	7.60677	3.22661e+06	0.375156	DCUN1D1	DCUN1D1	§64	DCN1-like protein 1	Q96GG9	http://www.phosphosite.org/proteinAction.do?id=12098&showAllSites=true	30.1	KK*LEQLYNR	3	435.914	0.375156	2	21.75	311653	536700	3.08872e+06	3364508	424177	3.22661e+06	0.375156	0.0604386	7.60677	2.92728	2.3801	7.60677	5.20574	human
2004	2899	-8.52133	3.22687e+06	0.0116507	ELOB	TCEB2	§104	Elongin-B	Q15370	http://www.phosphosite.org/proteinAction.do?id=4144837&showAllSites=true	13.1	ADDTFEALCIEPFSSPPELPDVM#K*PQDSGSSANEQAVQ	4	1059.98	0.0116507	2	81.91	3.25345e+06	3200283		378681	3.22687e+06	378681	0.0116507		0.117353	-3.09108	-3.63826	-8.52133	-12.4516	human
2005	2900	2.31675	6.46863e+06	0.189892	FBXW5;FBXW5	FBXW5;FBXW5 iso 2	§299;§299	F-box/WD repeat-containing protein 5	Q969U6;Q969U6-2	http://www.phosphosite.org/proteinAction.do?id=2318933&showAllSites=true	63.9	IFDLGSDNEEVVAGPAPAHAK*EGLR	4	677.342	0.189892	2	51.92	3.05438e+06	2529838	7.3372e+06	5600056	2.79211e+06	6.46863e+06	0.13284	0.189892	2.31675	1.21211	0.664923	2.31675	1.58548	human
2006	2901	2.8762	1.09904e+07	0.140768	FZR1;FZR1;FZR1	FZR1;FZR1 iso2;FZR1 iso2	§262;262;173	Fizzy-related protein homolog	Q9UM11;Q9UM11-2;Q9UM11-3	http://www.phosphosite.org/proteinAction.do?id=13178&showAllSites=true	55.1	FVQIWDAAAGK*K	3	483.261	0.140768	2	50.93	4.20152e+06	3440811	1.00146e+07	11966237	3.82116e+06	1.09904e+07	0.140768	0.125564	2.8762	1.52416	0.976981	2.8762	1.96834	human
2007	2902	1.46781	2.40805e+07	0.151472	FZR1;FZR1;FZR1	FZR1;FZR1 iso2;FZR1 iso2	§263;263;174	Fizzy-related protein homolog	Q9UM11;Q9UM11-2;Q9UM11-3	http://www.phosphosite.org/proteinAction.do?id=13178&showAllSites=true	55.1	GFVQIWDAAAGKK*	3	502.268	0.151472	4	63.32	1.46486e+07	18162916	2.26428e+07	25518268	1.64057e+07	2.40805e+07	0.151472	0.0844359	1.46781	0.553666	0.00648399	1.46781	1.0045	human
2008	2903	-9.25537	5.38473e+06	0.183988	HERC1	HERC1	1654	Probable E3 ubiquitin-protein ligase HERC1	Q15751	http://www.phosphosite.org/proteinAction.do?id=18069&showAllSites=true	531.9	VLLSGM#EEK*	3	379.194	0.183988	2	77.96	4.68418e+06	6085278	521344	642246	5.38473e+06	581795	0.183988	0.146942	0.108045	-3.21029	-3.75747	-9.25537	-13.5242	human
2009	2904	2.19345	650033	0.339663	HLTF;HLTF	SMARCA3;SMARCA3 iso 2	§682;560	Helicase-like transcription factor	Q14527;Q14527-2	http://www.phosphosite.org/proteinAction.do?id=6226&showAllSites=true	113.9	IYQSVK*NEGR	3	436.562	0.339663	1	13.59	289722	302982	493910	806157	296352	650033	0.0316384	0.339663	2.19345	1.1332	0.58602	2.19345	1.5011	human
2010	2905	-8.95817	5.36275e+06	0.254613	HUWE1;HUWE1;HUWE1	HUWE1;HUWE1 iso2;HUWE1 iso2	§3345;3329;3336	E3 ubiquitin-protein ligase HUWE1	Q7Z6Z7;Q7Z6Z7-2;Q7Z6Z7-3	http://www.phosphosite.org/proteinAction.do?id=6216&showAllSites=true	481.6	HVLDTLIQLAK*VFPSHFTQQR	4	648.857	0.254613	2	89.33	4.39725e+06	6328257	662810	534477	5.36275e+06	598644	0.254613	0.151585	0.11163	-3.1632	-3.71039	-8.95817	-13.0899	human
2011	2906	1.08187	2.394e+06	0.153197	HUWE1;HUWE1;HUWE1	HUWE1;HUWE1 iso2;HUWE1 iso2	§3452;3436;3443	E3 ubiquitin-protein ligase HUWE1	Q7Z6Z7;Q7Z6Z7-2;Q7Z6Z7-3	http://www.phosphosite.org/proteinAction.do?id=6216&showAllSites=true	481.6	SSLLTEK*LLR	3	425.254	0.153197	2	52.69	2.45253e+06	1973117	2.34952e+06	2438484	2.21283e+06	2.394e+06	0.153197	0.0262783	1.08187	0.113533	-0.433649	1.08187	-1.35065	human
2012	2907	2.73174	1.76176e+06	0.237276	ITCH;ITCH;ITCH	ITCH;ITCH iso2;ITCH iso 3	§350;309;199	E3 ubiquitin-protein ligase Itchy homolog	Q96J02;Q96J02-2;Q96J02-3	http://www.phosphosite.org/proteinAction.do?id=6511&showAllSites=true	102.7	VYYVDHVEK*R	3	474.577	0.237276	1	22.1	753128	536718	1.76741e+06	1756118	644923	1.76176e+06	0.237276	0.00453148	2.73174	1.44982	0.902639	2.73174	1.86948	human
2013	2908	-2.10832	5.11035e+07	0.314574	ITCH;ITCH;ITCH	ITCH;ITCH iso2;ITCH iso 3	§432;391;281	E3 ubiquitin-protein ligase Itchy homolog	Q96J02;Q96J02-2;Q96J02-3	http://www.phosphosite.org/proteinAction.do?id=6511&showAllSites=true	102.7	FIYGNQDLFATSQSK*EFDPLGPLPPGWEK	3	1132.56	0.314574	12	82.15	6.2113e+07	40094080	2.96307e+07	18847350	5.11035e+07	2.4239e+07	0.30467	0.314574	0.474312	-1.07609	-1.62327	-2.10832	-3.08073	human
2014	2912	-2.66015	3.67321e+07	0.0940819	ITCH;ITCH;ITCH	ITCH;ITCH iso2;ITCH iso 3	§446;405;295	E3 ubiquitin-protein ligase Itchy homolog	Q96J02;Q96J02-2;Q96J02-3	http://www.phosphosite.org/proteinAction.do?id=6511&showAllSites=true	102.7	EFDPLGPLPPGWEK*R	3	617.984	0.0940819	7	66	3.91757e+07	34288436	1.31398e+07	14476802	3.67321e+07	1.38083e+07	0.0940819	0.0684683	0.375919	-1.41151	-1.95869	-2.66015	-3.88708	human
2015	2914	2.76797	3.29787e+07	0.0580815	ITCH;ITCH;ITCH	ITCH;ITCH iso2;ITCH iso 3	§478;437;327	E3 ubiquitin-protein ligase Itchy homolog	Q96J02;Q96J02-2;Q96J02-3	http://www.phosphosite.org/proteinAction.do?id=6511&showAllSites=true	102.7	SQGQLNEK*PLPEGWEM#R	3	710.341	0.0580815	3	43.34	1.14251e+07	12403752	3.25334e+07	33424038	1.19144e+07	3.29787e+07	0.0580815	0.0190956	2.76797	1.46883	0.921645	2.76797	1.89427	human
2016	2915	3.27862	1.41912e+07	0.423603	ITCH;ITCH;ITCH	ITCH;ITCH iso2;ITCH iso 3	§513;472;362	E3 ubiquitin-protein ligase Itchy homolog	Q96J02;Q96J02-2;Q96J02-3	http://www.phosphosite.org/proteinAction.do?id=6511&showAllSites=true	102.7	TGK*SALDNGPQIAYVR	3	601.983	0.423603	3	41.37	5.6249e+06	3031905	1.55654e+07	12816985	4.3284e+06	1.41912e+07	0.423603	0.136947	3.27862	1.71309	1.16591	3.27862	2.24374	human
2017	2916	5.16094	3.87857e+06	0.0764	ITCH;ITCH;ITCH	ITCH;ITCH iso2;ITCH iso 3	§670;629;519	E3 ubiquitin-protein ligase Itchy homolog	Q96J02;Q96J02-2;Q96J02-3	http://www.phosphosite.org/proteinAction.do?id=6511&showAllSites=true	102.7	ILNK*PVGLK	3	365.901	0.0764	2	29.56	792123	710924	3.95502e+06	3802108	751524	3.87857e+06	0.0764	0.0278781	5.16094	2.36763	1.82045	5.16094	3.53192	human
2018	2917	2.84061	2.28695e+07	0.154964	ITCH;ITCH;ITCH	ITCH;ITCH iso2;ITCH iso 3	§861;820;710	E3 ubiquitin-protein ligase Itchy homolog	Q96J02;Q96J02-2;Q96J02-3	http://www.phosphosite.org/proteinAction.do?id=6511&showAllSites=true	102.7	VGK*ENWLPR	3	404.888	0.154964	2	38.15	7.16872e+06	8933094	2.30402e+07	22698666	8.05091e+06	2.28695e+07	0.154964	0.0105612	2.84061	1.5062	0.959017	2.84061	1.94398	human
2019	2918	3.68942	6.09109e+06	0.152682	ITCH;ITCH;ITCH	ITCH;ITCH iso2;ITCH iso 3	721;680;570	E3 ubiquitin-protein ligase Itchy homolog	Q96J02;Q96J02-2;Q96J02-3	http://www.phosphosite.org/proteinAction.do?id=6511&showAllSites=true	102.7	SHDLK*PNGGNILVTEENKEEYIR	4	693.101	0.152682	2	42.4		1650963	5.43348e+06	6748698	1650963	6.09109e+06		0.152682	3.68942	1.88339	1.33621	3.68942	2.52487	human
2020	2920	4.69593	2.4822e+07	0.125491	ITCH;ITCH;ITCH	ITCH;ITCH iso2;ITCH iso 3	853;812;702	E3 ubiquitin-protein ligase Itchy homolog	Q96J02;Q96J02-2;Q96J02-3	http://www.phosphosite.org/proteinAction.do?id=6511&showAllSites=true	102.7	LPVGGFADLM#GSNGPQK*FCIEK	3	832.407	0.125491	3	62.5	4.81681e+06	5754898	2.64531e+07	23190932	5.28586e+06	2.4822e+07	0.125491	0.0929291	4.69593	2.23141	1.68423	4.69593	3.21369	human
2021	2921	2.09622	3.87615e+06	0.254595	ITCH;ITCH;ITCH;WWP1;WWP1;WWP1	ITCH;ITCH iso2;ITCH iso 3;WWP1;WWP1 iso 3;WWP1 iso 6	§665;624;514;§684;554;466	E3 ubiquitin-protein ligase Itchy homolog	Q96J02;Q96J02-2;Q96J02-3;Q9H0M0;Q9H0M0-3;Q9H0M0-6	http://www.phosphosite.org/proteinAction.do?id=6511&showAllSites=true	102.7	FIDTGFSLPFYK*R	3	568.963	0.254595	2	71.32	2.182e+06	1516223	3.82261e+06	3929688	1.84911e+06	3.87615e+06	0.254595	0.0195345	2.09622	1.06779	0.52061	2.09622	1.43456	human
2022	2922	1.14427	1.73709e+06	0.377118	ITCH;ITCH;ITCH;WWP1;WWP1;WWP1	ITCH;ITCH iso2;ITCH iso 3;WWP1;WWP1 iso 3;WWP1 iso 6	889;848;738;908;778;690	E3 ubiquitin-protein ligase Itchy homolog	Q96J02;Q96J02-2;Q96J02-3;Q9H0M0;Q9H0M0-3;Q9H0M0-6	http://www.phosphosite.org/proteinAction.do?id=6511&showAllSites=true	102.7	EK*LLFAIEETEGFGQE	2	977.476	0.377118	1	78.27	1.9229e+06	1113267	2.14131e+06	1332872	1.51808e+06	1.73709e+06	0.377118	0.329085	1.14427	0.194422	-0.35276	1.14427	-1.277	human
2023	2923	1.83327	1.3582e+06	0.199958	MARCH6;MARCH6	MARCH6;MARCH6 iso 5	§49;§49	E3 ubiquitin-protein ligase MARCH6	O60337;O60337-5	http://www.phosphosite.org/proteinAction.do?id=18500&showAllSites=true	102.5	K*EYCELCK	3	415.186	0.199958	1	18.27		740860	1.16616e+06	1550234	740860	1.3582e+06		0.199958	1.83327	0.874419	0.327237	1.83327	1.25461	human
2024	2924	-2.41785	3.09031e+06	0.182337	MIB1	MIB1	§421	E3 ubiquitin-protein ligase MIB1	Q86YT6	http://www.phosphosite.org/proteinAction.do?id=8949&showAllSites=true	110.1	K*LFETQESGDLNEELVK	3	698.351	0.182337	1	51.51	3.11734e+06	3063289	1.11333e+06	1442914	3.09031e+06	1.27812e+06	0.0123671	0.182337	0.41359	-1.27373	-1.82091	-2.41785	-3.53303	human
2025	2925	-2.60741	5.08884e+06	0.215436	MIB1	MIB1	§485	E3 ubiquitin-protein ligase MIB1	Q86YT6	http://www.phosphosite.org/proteinAction.do?id=8949&showAllSites=true	110.1	LLLK*QNVDVEAEDKDGDR	4	543.529	0.215436	1	36.14	4.98013e+06	5197545	1.65437e+06	2248993	5.08884e+06	1.95168e+06	0.03021	0.215436	0.383522	-1.38262	-1.9298	-2.60741	-3.81003	human
2026	2926	-8.42347	1.56729e+07	0.132097	MIB1	MIB1	§772	E3 ubiquitin-protein ligase MIB1	Q86YT6	http://www.phosphosite.org/proteinAction.do?id=8949&showAllSites=true	110.1	K*GQSPLDLCPDPNLCK	3	652.649	0.132097	3	47.44	1.45413e+07	16804482	2.03442e+06	1686827	1.56729e+07	1.86062e+06	0.102107	0.132097	0.118716	-3.07441	-3.6216	-8.42347	-12.3086	human
2027	2929	-11.955	2.14713e+07	0.652499	MIB1	MIB1	§787	E3 ubiquitin-protein ligase MIB1	Q86YT6	http://www.phosphosite.org/proteinAction.do?id=8949&showAllSites=true	110.1	KGQSPLDLCPDPNLCK*ALAK	4	585.552	0.652499	4	54.45	2.02768e+07	22665744	2.62465e+06	967351	2.14713e+07	1.796e+06	0.0786742	0.652499	0.0836468	-3.57955	-4.12673	-11.955	-17.469	human
2028	2930	-8.05511	1.61102e+06	0.398549	MIB1	MIB1	§872	E3 ubiquitin-protein ligase MIB1	Q86YT6	http://www.phosphosite.org/proteinAction.do?id=8949&showAllSites=true	110.1	TKIEECVVCSDK*K	3	570.611	0.398549	2	19.89	1.15701e+06	2065036			1.61102e+06	200000	0.398549		0.124145	-3.0099	-3.55709	-8.05511	-11.7704	human
2029	2931	-19.4979	1.66473e+07	0.693066	MIB1	MIB1	§949	E3 ubiquitin-protein ligase MIB1	Q86YT6	http://www.phosphosite.org/proteinAction.do?id=8949&showAllSites=true	110.1	SSEDATDDISSGNIPVLQKDKDNTNVNADVQK*	4	883.672	0.693066	1	46.01	1.55374e+07	17757212	1.27223e+06	435378	1.66473e+07	853802	0.0942869	0.693066	0.0512877	-4.28524	-4.83243	-19.4979	-28.4908	human
2030	2932	-1.20968	334720	0.132462	MSL2	MSL2	§26	E3 ubiquitin-protein ligase MSL2	Q9HCI7	http://www.phosphosite.org/proteinAction.do?id=20000&showAllSites=true	62.5	LVLNYDPGDPK*	2	672.843	0.132462	1	35.35		334720	302619	250785	334720	276702		0.132462	0.826668	-0.274621	-0.821803	-1.20968	-1.76761	human
2031	2933	3.24195	1.81568e+06	0.0364695	MUL1	MULAN	§299	Mitochondrial ubiquitin ligase activator of NFKB 1	Q969V5	http://www.phosphosite.org/proteinAction.do?id=4195450&showAllSites=true	39.8	ESLK*SACVVCLSSFK	3	610.303	0.0364695	1	54.31		560059	1.8625e+06	1768858	560059	1.81568e+06		0.0364695	3.24195	1.69686	1.14968	3.24195	2.21864	human
2032	2934	2.51793	9.5965e+06	0.169968	NAE1;NAE1	APPBP1;APPBP1 iso 4	§12;§12	NEDD8-activating enzyme E1 regulatory subunit	Q13564;Q13564-4	http://www.phosphosite.org/proteinAction.do?id=19456&showAllSites=true	60.2	LLKEQK*YDR	3	436.242	0.169968	3	12.84	3.35321e+06	4269332	9.19373e+06	9999279	3.81127e+06	9.5965e+06	0.169968	0.059356	2.51793	1.33224	0.785054	2.51793	1.72316	human
2033	2935	13.6738	2.73477e+06	0.211193	NAE1;NAE1;NAE1;NAE1	APPBP1;APPBP1 iso2;APPBP1 iso 3;APPBP1 iso 4	§341;335;252;344	NEDD8-activating enzyme E1 regulatory subunit	Q13564;Q13564-2;Q13564-3;Q13564-4	http://www.phosphosite.org/proteinAction.do?id=19456&showAllSites=true	60.2	YIK*LQNVYR	3	437.579	0.211193	1	39.95			3.14316e+06	2326368	200000	2.73477e+06		0.211193	13.6738	3.77335	3.22616	13.6738	9.35776	human
2034	2936	6.05584	1.8337e+06	0.376231	NPLOC4;NPLOC4	NPL4;NPL4 iso2	§116;116	Nuclear protein localization protein 4 homolog	Q8TAT6;Q8TAT6-2	http://www.phosphosite.org/proteinAction.do?id=2929&showAllSites=true	68.1	VFGAPNVVEDEIDQYLSK*QDGK	3	855.754	0.376231	2	83.35	222244	383355	1.9188e+06	1748609	302800	1.8337e+06	0.376231	0.0656283	6.05584	2.59833	2.05114	6.05584	4.14434	human
2035	2937	1.51796	1.02313e+06	0.234085	NPLOC4;NPLOC4	NPL4;NPL4 iso2	§189;189	Nuclear protein localization protein 4 homolog	Q8TAT6;Q8TAT6-2	http://www.phosphosite.org/proteinAction.do?id=2929&showAllSites=true	68.1	FVALENISCK*IK	3	512.613	0.234085	1	53.89	785581	562450	1.18758e+06	858682	674015	1.02313e+06	0.234085	0.227308	1.51796	0.602137	0.0549551	1.51796	1.03883	human
2036	2938	-3.69838	7.67256e+06	0.107675	NPLOC4;NPLOC4	NPL4;NPL4 iso2	§307;307	Nuclear protein localization protein 4 homolog	Q8TAT6;Q8TAT6-2	http://www.phosphosite.org/proteinAction.do?id=2929&showAllSites=true	68.1	K*VGWIFTDLVSEDTR	3	627.323	0.107675	2	76.79	7.48843e+06	7856696	2.23253e+06	1916619	7.67256e+06	2.07457e+06	0.03394	0.107675	0.270389	-1.88689	-2.43408	-3.69838	-5.40418	human
2037	2939	16.4954	3.29909e+06	0.238414	NPLOC4;NPLOC4	NPL4;NPL4 iso2	§62;62	Nuclear protein localization protein 4 homolog	Q8TAT6;Q8TAT6-2	http://www.phosphosite.org/proteinAction.do?id=2929&showAllSites=true	68.1	TGEITASSNK*SLNLLK	3	597.327	0.238414	2	44.69			3.85526e+06	2742914	200000	3.29909e+06		0.238414	16.4954	4.044	3.49681	16.4954	11.2887	human
2038	2940	-9.58518	1.3135e+07	0.413734	PSMC5;PSMC5	RPT6;RPT6 iso2	§125;117	26S proteasome regulatory subunit 8	P62195;P62195-2	http://www.phosphosite.org/proteinAction.do?id=8082&showAllSites=true	45.6	NDSYTLHK*ILPNKVDPLVSLM#M#VEKVPDSTYEM#IGGLDK	5	911.259	0.413734	4	73.87	1.55863e+07	10683710	1.77125e+06	969447	1.3135e+07	1.37035e+06	0.263927	0.413734	0.104328	-3.26081	-3.80799	-9.58518	-14.0061	human
2039	2942	-2.09542	3.27687e+07	0.115431	PSMC5;PSMC5	RPT6;RPT6 iso2	§222;214	26S proteasome regulatory subunit 8	P62195;P62195-2	http://www.phosphosite.org/proteinAction.do?id=8082&showAllSites=true	45.6	VSGSELVQK*FIGEGAR	3	597.651	0.115431	4	68.17	3.54433e+07	30094008	1.51085e+07	16167854	3.27687e+07	1.56382e+07	0.115431	0.0478985	0.47723	-1.06724	-1.61442	-2.09542	-3.06189	human
2040	2943	-1.6819	5.56121e+06	0.336795	PSMC5;PSMC5	RPT6;RPT6 iso2	§287;279	26S proteasome regulatory subunit 8	P62195;P62195-2	http://www.phosphosite.org/proteinAction.do?id=8082&showAllSites=true	45.6	TM#LELLNQLDGFEATK*NIK	3	770.067	0.336795	2	73.85	6.20377e+06	4918655	4.09396e+06	2519066	5.56121e+06	3.30651e+06	0.163402	0.336795	0.594566	-0.75009	-1.29727	-1.6819	-2.45764	human
2041	2944	-4.92724	1.23383e+06	0.19725	PSMC5;PSMC5	RPT6;RPT6 iso2	88;80	26S proteasome regulatory subunit 8	P62195;P62195-2	http://www.phosphosite.org/proteinAction.do?id=8082&showAllSites=true	45.6	VLVK*VHPEGK	4	305.684	0.19725	1	17.12	1.40592e+06	1061737	281020	219799	1.23383e+06	250410	0.19725	0.172877	0.202954	-2.30078	-2.84796	-4.92724	-7.19982	human
2042	2947	3.97082	3.03151e+06	0.124521	RNF167	RNF167	§156	E3 ubiquitin-protein ligase RNF167	Q9H6Y7	http://www.phosphosite.org/proteinAction.do?id=3710365&showAllSites=true	38.3	LFVYEK*GAR	3	399.552	0.124521	3	32.05	696226	830668	3.26183e+06	2801184	763447	3.03151e+06	0.124521	0.107447	3.97082	1.98944	1.44225	3.97082	2.71745	human
2043	2948	1.51489	778770	0.269705	RNF216;RNF216	TRIAD3;TRIAD3 iso1	§362;419	E3 ubiquitin-protein ligase RNF216	Q9NWF9;Q9NWF9-1	http://www.phosphosite.org/proteinAction.do?id=11784&showAllSites=true	99.3	IDFFDYSK*LTPLDQR	3	657.999	0.269705	1	74.95	612115	416036	882140	675399	514075	778770	0.269705	0.187717	1.51489	0.599216	0.0520344	1.51489	1.03673	human
2044	2949	-1.74147	348293	0	RNF5	RNF5	§93	E3 ubiquitin-protein ligase RNF5	Q99942	http://www.phosphosite.org/proteinAction.do?id=1298870&showAllSites=true	19.9	LK*TPPRPQGQRPAPESR	4	508.032	0	1	14.51		348293			348293	200000			0.574229	-0.800301	-1.34748	-1.74147	-2.54468	human
2045	2950	3.18963	5.99385e+06	0.422091	SIAH1;SIAH1;SIAH1	SIAH1;SIAH1 iso2;SIAH1 iso2	§15;46;15	E3 ubiquitin-protein ligase SIAH1	Q8IUQ4;Q8IUQ4-2;Q8IUQ4-3	http://www.phosphosite.org/proteinAction.do?id=8849&showAllSites=true	31.1	QTATALPTGTSK*CPPSQR	3	672.337	0.422091	2	23.19	2.44003e+06	1318302	5.53095e+06	6456741	1.87916e+06	5.99385e+06	0.422091	0.109218	3.18963	1.67339	1.12621	3.18963	2.18284	human
2046	2952	1.43897	5.51114e+07	0.122787	SIAH1;SIAH2;SIAH1	SIAH1;SIAH2;SIAH1 iso2	§216;§256;247	E3 ubiquitin-protein ligase SIAH1	Q8IUQ4;O43255;Q8IUQ4-2	http://www.phosphosite.org/proteinAction.do?id=8849&showAllSites=true	31.1	K*QAENFAYR	3	414.207	0.122787	7	21.74	3.49739e+07	41624420	5.73919e+07	52830836	3.82992e+07	5.51114e+07	0.122787	0.0585207	1.43897	0.525037	-0.0221449	1.43897	-1.01547	human
2047	2953	2.16462	1.50248e+06	0.155713	SMURF2	SMURF2	345	E3 ubiquitin-protein ligase SMURF2	Q9HAU4	http://www.phosphosite.org/proteinAction.do?id=14206&showAllSites=true	86.1	QNQLK*DQQQQQVVSLCPDDTECLTVPR	3	1114.53	0.155713	1	53.74	770533	617683	1.44964e+06	1555322	694108	1.50248e+06	0.155713	0.0497373	2.16462	1.11411	0.566932	2.16462	1.48137	human
2048	2954	7.69401	3.65774e+06	0.133702	SMURF2	SMURF2	54	E3 ubiquitin-protein ligase SMURF2	Q9HAU4	http://www.phosphosite.org/proteinAction.do?id=14206&showAllSites=true	86.1	VVVDGSGQCHSTDTVK*NTLDPK	4	618.551	0.133702	1	31.52		475401	4.00355e+06	3311932	475401	3.65774e+06		0.133702	7.69401	2.94374	2.39655	7.69401	5.26544	human
2049	2955	12.7578	3.64628e+06	0.196099	SMURF2	SMURF2	687	E3 ubiquitin-protein ligase SMURF2	Q9HAU4	http://www.phosphosite.org/proteinAction.do?id=14206&showAllSites=true	86.1	VPLQGFK*ALQGAAGPR	3	575.325	0.196099	1	52.73	246177	325439	3.85491e+06	3437652	285808	3.64628e+06	0.196099	0.0809168	12.7578	3.67331	3.12613	12.7578	8.73087	human
2050	2956	9.08271	8.04869e+06	0.234246	TNFAIP1	TNFAIP1	§21	BTB/POZ domain-containing adapter for CUL3-mediated RhoA degradation protein 2	Q13829	http://www.phosphosite.org/proteinAction.do?id=13481&showAllSites=true	36.2	LSGFK*GGGLGNK	3	416.895	0.234246	1	27.34	1.03293e+06	739375	7.99156e+06	8105813	886155	8.04869e+06	0.234246	0.0100374	9.08271	3.18312	2.63594	9.08271	6.2158	human
2051	2957	1.33271	1.26418e+06	0.436539	TNFAIP1	TNFAIP1	§67	BTB/POZ domain-containing adapter for CUL3-mediated RhoA degradation protein 2	Q13829	http://www.phosphosite.org/proteinAction.do?id=13481&showAllSites=true	36.2	M#EVLTDK*EGWILIDR	3	650	0.436539	1	65.38	1.24138e+06	655769	1.42586e+06	1102488	948575	1.26418e+06	0.436539	0.180878	1.33271	0.414364	-0.132817	1.33271	-1.09643	human
2052	2958	2.019	8.20042e+06	0.180152	TRAF3;TRAF3	TRAF3;TRAF3 iso 2	§369;286	TNF receptor-associated factor 3	Q13114;Q13114-2	http://www.phosphosite.org/proteinAction.do?id=3661716&showAllSites=true	64.4	VTELESVDK*SAGQVAR	3	601.646	0.180152	2	36	3.54424e+06	4579033	7.61302e+06	8787827	4.06164e+06	8.20042e+06	0.180152	0.101301	2.019	1.01364	0.466456	2.019	1.38171	human
2053	2959	2.17984	1.40164e+06	0.204788	TRIM13;TRIM13;TRIM13	TRIM13;TRIM13 iso 2;TRIM13 iso 3	§32;§32;35	E3 ubiquitin-protein ligase TRIM13	O60858;O60858-2;O60858-3	http://www.phosphosite.org/proteinAction.do?id=12483508&showAllSites=true	47	K*CLEGILEGSVR	3	492.261	0.204788	2	52.08	558876	727132	1.60461e+06	1198676	643004	1.40164e+06	0.18503	0.204788	2.17984	1.12422	0.577038	2.17984	1.49178	human
2054	2960	5.68591	2.06361e+06	0.135658	TRIM25	TRIM25	§112	E3 ubiquitin/ISG15 ligase TRIM25	Q14258	http://www.phosphosite.org/proteinAction.do?id=4180&showAllSites=true	70.9	ASAPSPNAQVACDHCLK*EAAVK	4	610.294	0.135658	1	30.76		362935	1.86566e+06	2261566	362935	2.06361e+06		0.135658	5.68591	2.50739	1.96021	5.68591	3.89118	human
2055	2961	4.78229	956459	0.181286	TRIM25	TRIM25	§283	E3 ubiquitin/ISG15 ligase TRIM25	Q14258	http://www.phosphosite.org/proteinAction.do?id=4180&showAllSites=true	70.9	FDTIYQILLK*K	3	499.289	0.181286	2	73.84			1.07907e+06	833852	200000	956459		0.181286	4.78229	2.2577	1.71052	4.78229	3.27279	human
2056	2962	10.9146	2.18293e+06	0.0365024	TRIM26	TRIM26	§179	Tripartite motif-containing protein 26	Q12899	http://www.phosphosite.org/proteinAction.do?id=18456&showAllSites=true	62.1	GEADILAALK*K	2	621.856	0.0365024	3	55.23			2.12658e+06	2239271	200000	2.18293e+06		0.0365024	10.9146	3.44819	2.90101	10.9146	7.46949	human
2057	2964	4.66732	3.67807e+07	0.192712	TRIM26	TRIM26	§180	Tripartite motif-containing protein 26	Q12899	http://www.phosphosite.org/proteinAction.do?id=18456&showAllSites=true	62.1	GEADILAALKK*	3	414.907	0.192712	2	55.22	8.95433e+06	6806613	3.69785e+07	36582784	7.88047e+06	3.67807e+07	0.192712	0.00760797	4.66732	2.22259	1.67541	4.66732	3.1941	human
2058	2965	10.8075	3.74481e+06	0.203229	TRIM26	TRIM26	§85	Tripartite motif-containing protein 26	Q12899	http://www.phosphosite.org/proteinAction.do?id=18456&showAllSites=true	62.1	LKVDK*GRQPGEVTR	4	424.992	0.203229	2	13.11	296707	396294	3.97459e+06	3515042	346500	3.74481e+06	0.203229	0.0867724	10.8075	3.43397	2.88678	10.8075	7.3962	human
2059	2966	-1.01819	2.577e+06	0.0185896	TRIM32	TRIM32	§175	E3 ubiquitin-protein ligase TRIM32	Q13049	http://www.phosphosite.org/proteinAction.do?id=1298502&showAllSites=true	71.9	KAALEGVSK*DLQAR	3	533.965	0.0185896	2	29.7	2.577e+06		2.56422e+06	2497685	2.577e+06	2.53095e+06		0.0185896	0.982131	-0.0260131	-0.573195	-1.01819	-1.48781	human
2060	2967	1.19846	2.24679e+06	0.290523	TRIM32	TRIM32	§204	E3 ubiquitin-protein ligase TRIM32	Q13049	http://www.phosphosite.org/proteinAction.do?id=1298502&showAllSites=true	71.9	K*FFTGSLAEVEK	3	490.593	0.290523	2	48.67		1874739	1.78523e+06	2708352	1874739	2.24679e+06		0.290523	1.19846	0.261177	-0.286005	1.19846	-1.21926	human
2061	2970	-15.2115	8.18235e+06	0.326034	TRIM32	TRIM32	§215	E3 ubiquitin-protein ligase TRIM32	Q13049	http://www.phosphosite.org/proteinAction.do?id=1298502&showAllSites=true	71.9	KFFTGSLAEVEK*SNSQVVEEQSYLLNIAEVQAVSR	4	1004.27	0.326034	5	82.49	1.00687e+07	6295979	537907		8.18235e+06	537907	0.326034		0.0657399	-3.92709	-4.47427	-15.2115	-22.2274	human
2062	2971	7.89464	3.91871e+06	0.141196	TRIM47;TRIM47	TRIM47;TRIM47 iso 2	§361;123	E3 ubiquitin-protein ligase TRIM47	Q96LD4;Q96LD4-2	http://www.phosphosite.org/proteinAction.do?id=15107&showAllSites=true	69.5	ELSFTK*SSQAVR	3	489.591	0.141196	2	31.95	509730	483022	3.52746e+06	4309953	496376	3.91871e+06	0.038046	0.141196	7.89464	2.98087	2.43369	7.89464	5.40274	human
2063	2972	-2.04837	7.12754e+07	0.364604	TRIM5;TRIM5;TRIM5;TRIM5	TRIM5;TRIM5 iso 2;TRIM5 iso 3;TRIM5 iso 4	§255;§255;§255;§255	Tripartite motif-containing protein 5	Q9C035;Q9C035-2;Q9C035-3;Q9C035-4	http://www.phosphosite.org/proteinAction.do?id=19573&showAllSites=true	56.3	LQGSVM#ELLQGVDGVIK*R	3	691.377	0.364604	8	76.36	5.28996e+07	89651240	3.66969e+07	32895332	7.12754e+07	3.47961e+07	0.364604	0.0772531	0.488192	-1.03448	-1.58166	-2.04837	-2.99314	human
2064	2975	-2.74445	548889	0	UBA1;UBA1	UBE1;UBE1 iso 2	§385;345	Ubiquitin-like modifier-activating enzyme 1	P22314;P22314-2	http://www.phosphosite.org/proteinAction.do?id=2621&showAllSites=true	117.8	K*LAYVAAGDLAPINAFIGGLAAQEVM#K	3	954.513	0	1	91.69	548889				548889	200000			0.364372	-1.45652	-2.0037	-2.74445	-4.01026	human
2065	2976	-2.61761	7.94073e+06	0.214225	UBA1;UBA1	UBE1;UBE1 iso 2	§470;430	Ubiquitin-like modifier-activating enzyme 1	P22314;P22314-2	http://www.phosphosite.org/proteinAction.do?id=2621&showAllSites=true	117.8	QK*YFLVGAGAIGCELLK	3	661.024	0.214225	4	73.42	9.14359e+06	6737873	3.21995e+06	2847210	7.94073e+06	3.03358e+06	0.214225	0.0868842	0.382028	-1.38825	-1.93543	-2.61761	-3.82493	human
2066	2977	1.35263	1.32119e+06	0.197162	UBA1;UBA1	UBE1;UBE1 iso 2	§528;488	Ubiquitin-like modifier-activating enzyme 1	P22314;P22314-2	http://www.phosphosite.org/proteinAction.do?id=2621&showAllSites=true	117.8	LK*SDTAAAAVR	3	406.226	0.197162	2	14.62	976760		1.50539e+06	1136998	976760	1.32119e+06		0.197162	1.35263	0.435764	-0.111418	1.35263	-1.08029	human
2067	2978	-1.8512	2.2262e+07	0.162756	UBA1;UBA1	UBE1;UBE1 iso 2	§593;553	Ubiquitin-like modifier-activating enzyme 1	P22314;P22314-2	http://www.phosphosite.org/proteinAction.do?id=2621&showAllSites=true	117.8	K*PLLESGTLGTK	3	453.261	0.162756	5	34.17	1.96999e+07	24824002	1.1842e+07	12209355	2.2262e+07	1.20257e+07	0.162756	0.0215986	0.54019	-0.888461	-1.43564	-1.8512	-2.70503	human
2068	2980	-6.68584	1.22659e+08	0.307734	UBA1;UBA1	UBE1;UBE1 iso 2	§604;564	Ubiquitin-like modifier-activating enzyme 1	P22314;P22314-2	http://www.phosphosite.org/proteinAction.do?id=2621&showAllSites=true	117.8	KPLLESGTLGTK*GNVQVVIPFLTESYSSSQDPPEK	4	965.755	0.307734	6	76.3	1.46584e+08	98734176	2.23382e+07	14353974	1.22659e+08	1.83461e+07	0.275846	0.307734	0.14957	-2.74111	-3.28829	-6.68584	-9.76954	human
2069	2982	-3.92635	1.0559e+07	0.430971	UBA1;UBA1	UBE1;UBE1 iso 2	§635;595	Ubiquitin-like modifier-activating enzyme 1	P22314;P22314-2	http://www.phosphosite.org/proteinAction.do?id=2621&showAllSites=true	117.8	SIPICTLK*NFPNAIEHTLQWAR	4	681.608	0.430971	2	84.56	1.01763e+07	10941738	3.5088e+06	1869732	1.0559e+07	2.68927e+06	0.0512608	0.430971	0.254689	-1.97319	-2.52037	-3.92635	-5.7373	human
2070	2983	-1.64626	1.65263e+06	0.422402	UBA1;UBA1	UBE1;UBE1 iso 2	§671;631	Ubiquitin-like modifier-activating enzyme 1	P22314;P22314-2	http://www.phosphosite.org/proteinAction.do?id=2621&showAllSites=true	117.8	DEFEGLFKQPAENVNQYLTDPK*FVER	4	807.647	0.422402	1	75.68	1.56009e+06	1745165	1.30371e+06	704031	1.65263e+06	1.00387e+06	0.0791872	0.422402	0.607439	-0.719189	-1.26637	-1.64626	-2.40556	human
2071	2985	-1.06762	3.83389e+06	0.129212	UBA6;UBA6	UBE1L2;UBE1L2 iso 2	§544;70	Ubiquitin-like modifier-activating enzyme 6	A0AVT1;A0AVT1-2	http://www.phosphosite.org/proteinAction.do?id=16349&showAllSites=true	117.9	IDAHLNK*VCPTTETIYNDEFYTK	4	722.346	0.129212	3	54.08	3.61776e+06	4050025	3.91918e+06	3262971	3.83389e+06	3.59108e+06	0.079726	0.129212	0.936666	-0.0943933	-0.641575	-1.06762	-1.56003	human
2072	2987	-19.6243	1.12608e+07	0.195348	UBA6;UBA6	UBE1L2;UBE1L2 iso 2	§889;415	Ubiquitin-like modifier-activating enzyme 6	A0AVT1;A0AVT1-2	http://www.phosphosite.org/proteinAction.do?id=16349&showAllSites=true	117.9	IAGK*IIPAIATTTATVSGLVALEM#IK	3	904.857	0.195348	8	94.6	1.28163e+07	9705361	611030	536614	1.12608e+07	573822	0.195348	0.0917012	0.0509573	-4.29457	-4.84175	-19.6243	-28.6756	human
2073	2992	-8.93354	1.78671e+06	0.2231	UBE2E1;UBE2E2;UBE2E3;UBE2E1;UBE2E1	UBE2E1;UBE2E2;UBE2E3;UBE2E1 iso2;UBE2E1 iso3	§136;§144;§150;103;119	Ubiquitin-conjugating enzyme E2 E1	P51965;Q96LR5;Q969T4;P51965-2;P51965-3	http://www.phosphosite.org/proteinAction.do?id=8128&showAllSites=true	21.4	IYHCNINSQGVICLDILK*DNWSPALTISK	4	872.443	0.2231	1	79.22	2.06857e+06	1504846			1.78671e+06	200000	0.2231		0.111938	-3.15923	-3.70641	-8.93354	-13.0539	human
2074	2993	1.34092	1.94847e+06	0.133281	UBE2G2;UBE2G2	UBE2G2;UBE2G2 iso 2	§156;128	Ubiquitin-conjugating enzyme E2 G2	P60604;P60604-2	http://www.phosphosite.org/proteinAction.do?id=7587539&showAllSites=true	18.6	IAK*QIVQK	3	347.885	0.133281	2	13.74	1.3486e+06	1557575	1.76484e+06	2132099	1.45309e+06	1.94847e+06	0.101691	0.133281	1.34092	0.423218	-0.123964	1.34092	-1.08972	human
2075	2994	2.0569	2.24921e+06	0.435499	UBE2N	UBE2N	§82	Ubiquitin-conjugating enzyme E2 N	P61088	http://www.phosphosite.org/proteinAction.do?id=9178&showAllSites=true	17.1	IYHPNVDK*LGR	3	475.925	0.435499	4	29.19	756761	1430233	1.95472e+06	2543698	1.0935e+06	2.24921e+06	0.435499	0.185163	2.0569	1.04047	0.493287	2.0569	1.40765	human
2076	2996	-7.9857	5.66099e+07	0.187779	UBE2N	UBE2N	§92	Ubiquitin-conjugating enzyme E2 N	P61088	http://www.phosphosite.org/proteinAction.do?id=9178&showAllSites=true	17.1	ICLDILK*DKWSPALQIR	4	546.556	0.187779	2	72.26	6.41266e+07	49093264	7.6712e+06	6506631	5.66099e+07	7.08891e+06	0.187779	0.116163	0.125224	-2.99742	-3.5446	-7.9857	-11.6689	human
2077	2997	-7.9857	5.66099e+07	0.187779	UBE2N	UBE2N	§94	Ubiquitin-conjugating enzyme E2 N	P61088	http://www.phosphosite.org/proteinAction.do?id=9178&showAllSites=true	17.1	ICLDILKDK*WSPALQIR	4	546.556	0.187515	3	72.27	6.41266e+07	49093264	7.6712e+06	6506631	5.66099e+07	7.08891e+06	0.187779	0.116163	0.125224	-2.99742	-3.5446	-7.9857	-11.6689	human
