## Supplementary material for "Targeting the deNEDDylating enzyme NEDP1 to ameliorate ALS phenotypes through Stress Granules dissolution": Table S1 (part 3 of 3)

### Sheet: Summary (continued)
CRBM PTMSCAN® RESULTS
2078	2999	1.40615	2.5391e+07	0.221846	UBE2O	UBE2O	§132	(E3-independent) E2 ubiquitin-conjugating enzyme	Q9C0C9	http://www.phosphosite.org/proteinAction.do?id=19604&showAllSites=true	141.2	VQWYPEGVK*QHVK	4	428.728	0.221846	7	36.85	1.52245e+07	20889744	2.47736e+07	26008380	1.80571e+07	2.5391e+07	0.221846	0.0343879	1.40615	0.491746	-0.0554358	1.40615	-1.03917	human
2079	3000	-10.5794	4.79954e+06	0.553608	UBE3A;UBE3A;UBE3A	UBE3A;UBE3A iso2;UBE3A iso3	§132;109;129	Ubiquitin-protein ligase E3A	Q05086;Q05086-2;Q05086-3	http://www.phosphosite.org/proteinAction.do?id=7352&showAllSites=true	100.6	DVTYLTEEK*VYEILELCR	3	796.398	0.553608	2	88.89	5.35215e+06	4246941	631260	276075	4.79954e+06	453668	0.162827	0.553608	0.0945231	-3.40319	-3.95037	-10.5794	-15.459	human
2080	3001	1.09309	826553	0.303869	UBE3A;UBE3A;UBE3A	UBE3A;UBE3A iso2;UBE3A iso3	§77;54;74	Ubiquitin-protein ligase E3A	Q05086;Q05086-2;Q05086-3	http://www.phosphosite.org/proteinAction.do?id=7352&showAllSites=true	100.6	ALELYK*INAK	3	426.247	0.303869	1	43.3	918637	593687	914178	738927	756162	826553	0.303869	0.149925	1.09309	0.128411	-0.418771	1.09309	-1.33679	human
2081	3002	-1.69238	3.46044e+06	0.335778	UBE3A;UBE3A;UBE3A	UBE3A;UBE3A iso2;UBE3A iso3	376;353;373	Ubiquitin-protein ligase E3A	Q05086;Q05086-2;Q05086-3	http://www.phosphosite.org/proteinAction.do?id=7352&showAllSites=true	100.6	NLVNDDDAIVAASKCLK*	3	653.998	0.335778	1	56.6	3.42993e+06	3490959	2.53019e+06	1559236	3.46044e+06	2.04471e+06	0.0124709	0.335778	0.590882	-0.759058	-1.30624	-1.69238	-2.47296	human
2082	3003	-1.91726	2.11001e+06	0.1649	UBR4;UBR4;UBR4;UBR4;UBR4	UBR4;UBR4 iso2;UBR4 iso3;UBR4 iso2;UBR4 iso2	§1084;1084;1084;1084;1084	E3 ubiquitin-protein ligase UBR4	Q5T4S7;Q5T4S7-2;Q5T4S7-3;Q5T4S7-4;Q5T4S7-5	http://www.phosphosite.org/proteinAction.do?id=18080&showAllSites=true	573.5	CSSVK*YDVEIVEEYFAR	3	736.681	0.1649	3	84.87	2.35604e+06	1863982	1.10053e+06		2.11001e+06	1.10053e+06	0.1649		0.521576	-0.939049	-1.48623	-1.91726	-2.80156	human
2083	3006	-1.14317	3.98454e+06	0.383432	UFD1;UFD1;UFD1	UFD1L;UFD1L iso 1;UFD1L iso 3	§45;§45;§45	Ubiquitin recognition factor in ER-associated degradation protein 1	Q92890;Q92890-1;Q92890-3	http://www.phosphosite.org/proteinAction.do?id=15646&showAllSites=true	34.5	GGK*IIM#PPSALDQLSR	3	604.993	0.383432	2	52.05	2.90422e+06	5064857	3.43626e+06	3534777	3.98454e+06	3.48552e+06	0.383432	0.0199869	0.87476	-0.19304	-0.740222	-1.14317	-1.67043	human
2084	3007	1.93827	3.69716e+06	0.282361	WWP1;WWP1;WWP1	WWP1;WWP1 iso 3;WWP1 iso 6	§328;198;110	NEDD4-like E3 ubiquitin-protein ligase WWP1	Q9H0M0;Q9H0M0-3;Q9H0M0-6	http://www.phosphosite.org/proteinAction.do?id=3143309&showAllSites=true	105.1	SSSAFEAAK*SR	3	418.874	0.282361	2	17.24	2.2523e+06	1562603	4.43533e+06	2958985	1.90745e+06	3.69716e+06	0.255677	0.282361	1.93827	0.954769	0.407587	1.93827	1.32647	human
2085	3008	3.16787	1.10094e+07	0.0395809	WWP2;WWP2	WWP2;WWP2 iso 4	§17;§17	NEDD4-like E3 ubiquitin-protein ligase WWP2	O00308;O00308-4	http://www.phosphosite.org/proteinAction.do?id=10298&showAllSites=true	98.9	AGVALPFEK*SQLTLK	3	572.661	0.0395809	2	61.28	3.5726e+06	3378068	1.12188e+07	10800013	3.47534e+06	1.10094e+07	0.0395809	0.0269003	3.16787	1.66352	1.11633	3.16787	2.16795	human
2086	3009	12.9722	2.59443e+06	0.246018	WWP2;WWP2	WWP2;WWP2 iso 4	113;113	NEDD4-like E3 ubiquitin-protein ligase WWP2	O00308;O00308-4	http://www.phosphosite.org/proteinAction.do?id=10298&showAllSites=true	98.9	NELLGTASVNLSNVLKNNGGK*	3	752.736	0.246018	2	65.4			3.04576e+06	2143102	200000	2.59443e+06		0.246018	12.9722	3.69735	3.15017	12.9722	8.87757	human
2087	3012	2.29895	6.84674e+06	0.442277	WWP2;WWP2;WWP2	WWP2;WWP2 iso 2;WWP2 iso 3	§484;368;45	NEDD4-like E3 ubiquitin-protein ligase WWP2	O00308;O00308-2;O00308-3	http://www.phosphosite.org/proteinAction.do?id=10298&showAllSites=true	98.9	TTTFKDPRPGFESGTK*QGSPGAYDR	5	563.675	0.442277	7	31.19	3.01e+06	2946413	4.70551e+06	8987968	2.9782e+06	6.84674e+06	0.0150964	0.442277	2.29895	1.20097	0.653792	2.29895	1.5733	human
2088	3013	2.25958	4.46127e+06	0.0932391	WWP2;WWP2;WWP2	WWP2;WWP2 iso 2;WWP2 iso 3	§632;516;§193	NEDD4-like E3 ubiquitin-protein ligase WWP2	O00308;O00308-2;O00308-3	http://www.phosphosite.org/proteinAction.do?id=10298&showAllSites=true	98.9	FIDTGFTLPFYK*R	3	573.635	0.0932391	3	72.52	2.01842e+06	1930335	4.16714e+06	4755398	1.97438e+06	4.46127e+06	0.0315461	0.0932391	2.25958	1.17606	0.628874	2.25958	1.54636	human
2089	3014	2.51886	7.52023e+06	0.32176	WWP2;WWP2;WWP2	WWP2;WWP2 iso 2;WWP2 iso 3	§688;572;249	NEDD4-like E3 ubiquitin-protein ligase WWP2	O00308;O00308-2;O00308-3	http://www.phosphosite.org/proteinAction.do?id=10298&showAllSites=true	98.9	VTTHELK*EGGESIR	4	418.218	0.32176	1	23.21	2.68328e+06	3287849	5.80923e+06	9231220	2.98557e+06	7.52023e+06	0.143186	0.32176	2.51886	1.33277	0.78559	2.51886	1.7238	human
2090	3016	3.69952	3.24503e+06	0.207854	WWP2;WWP2;WWP2	WWP2;WWP2 iso 2;WWP2 iso 3	§820;704;381	NEDD4-like E3 ubiquitin-protein ligase WWP2	O00308;O00308-2;O00308-3	http://www.phosphosite.org/proteinAction.do?id=10298&showAllSites=true	98.9	LPVGGFAELIGSNGPQK*FCIDK	3	821.09	0.207854	2	74.99	914202	840093	3.72197e+06	2768089	877147	3.24503e+06	0.0597421	0.207854	3.69952	1.88734	1.34016	3.69952	2.53179	human
2091	3017	3.20738	7.11394e+06	0.288307	WWP2;WWP2;WWP2	WWP2;WWP2 iso 2;WWP2 iso 3	§825;709;386	NEDD4-like E3 ubiquitin-protein ligase WWP2	O00308;O00308-2;O00308-3	http://www.phosphosite.org/proteinAction.do?id=10298&showAllSites=true	98.9	FCIDK*VGK	3	360.855	0.288307	3	32.19	2.67016e+06	1765822	7.8846e+06	6343274	2.21799e+06	7.11394e+06	0.288307	0.153204	3.20738	1.6814	1.13421	3.20738	2.19499	human
2092	3019	3.42752	6.60423e+06	0.12056	WWP2;WWP2;WWP2	WWP2;WWP2 iso 2;WWP2 iso 3	828;712;389	NEDD4-like E3 ubiquitin-protein ligase WWP2	O00308;O00308-2;O00308-3	http://www.phosphosite.org/proteinAction.do?id=10298&showAllSites=true	98.9	FCIDKVGK*ETWLPR	4	466.495	0.12056	3	54.91	2.09108e+06	1762564	6.90927e+06	6299188	1.92682e+06	6.60423e+06	0.12056	0.0653208	3.42752	1.77717	1.22998	3.42752	2.34564	human
2093	3021	2.61115	1.66073e+07	0.283918	WWP2;WWP2;WWP2	WWP2;WWP2 iso 2;WWP2 iso 3	848;732;409	NEDD4-like E3 ubiquitin-protein ligase WWP2	O00308;O00308-2;O00308-3	http://www.phosphosite.org/proteinAction.do?id=10298&showAllSites=true	98.9	LDLPPYK*SYEQLR	3	579.305	0.283918	1	54.94	7.63704e+06	5083302	1.50831e+07	18131518	6.36017e+06	1.66073e+07	0.283918	0.129794	2.61115	1.38468	0.837501	2.61115	1.78695	human
2094	3022	2.09781	1.28997e+06	0.172884	ZNRF3;ZNRF3	ZNRF3;ZNRF3 iso 2	§341;241	E3 ubiquitin-protein ligase ZNRF3	Q9ULT6;Q9ULT6-2	http://www.phosphosite.org/proteinAction.do?id=10391&showAllSites=true	100.5	HNIIEQK*GNPSAVCVETSNLSR	4	642.571	0.172884	1	38.93	614915		1.13228e+06	1447669	614915	1.28997e+06		0.172884	2.09781	1.06888	0.521701	2.09781	1.43565	human
2095	Ubiquitin-like modifier
2096	3025	2.68668	1.79243e+08	0.121542	NEDD8	NEDD8	§11	NEDD8	Q15843	http://www.phosphosite.org/proteinAction.do?id=3183&showAllSites=true	9.1	TLTGK*EIEIDIEPTDKVER	4	575.805	0.121542	14	50.13	6.41688e+07	69261960	1.94648e+08	163838192	6.67154e+07	1.79243e+08	0.0539821	0.121542	2.68668	1.42583	0.878643	2.68668	1.83865	human
2097	3037	385.449	3.43362e+09	0.469905	NEDD8	NEDD8	§48	NEDD8	Q15843	http://www.phosphosite.org/proteinAction.do?id=3183&showAllSites=true	9.1	LIYSGK*QM#NDEK	3	519.252	0.469905	76	17.94	5.94818e+06	11868034	3.3742e+09	3493034496	8.90811e+06	3.43362e+09	0.469905	0.0244718	385.449	8.59039	8.04321	385.449	263.784	human
2098	3072	16.3318	3.26636e+06	0.186357	NEDD8	NEDD8	§48, §54	NEDD8	Q15843	http://www.phosphosite.org/proteinAction.do?id=3183&showAllSites=true	9.1	LIYSGK*QM#NDEK*TAADYK	4	580.528	0.186357	1	25.12			2.83594e+06	3696784	200000	3.26636e+06		0.186357	16.3318	4.02961	3.48243	16.3318	11.1768	human
2099	3074	19.9353	1.07135e+07	0.0222718	NEDD8	NEDD8	§54	NEDD8	Q15843	http://www.phosphosite.org/proteinAction.do?id=3183&showAllSites=true	9.1	QMNDEK*TAADYK	3	509.896	0.0222718	4	16.35	545877	528950	1.08347e+07	10592322	537413	1.07135e+07	0.0222718	0.0159983	19.9353	4.31726	3.77007	19.9353	13.6429	human
2100	3075	6.77943	5.58989e+06	0.227096	NEDD8	NEDD8	22	NEDD8	Q15843	http://www.phosphosite.org/proteinAction.do?id=3183&showAllSites=true	9.1	EIEIDIEPTDK*VER	3	600.639	0.227096	2	49.59		824537	4.69226e+06	6487526	824537	5.58989e+06		0.227096	6.77943	2.76116	2.21398	6.77943	4.63954	human
2101	3077	2.14632	7.42993e+07	0.250026	SUMO2;SUMO2	SUMO2;SUMO2 iso2	§11;11	Small ubiquitin-related modifier 2	P61956;P61956-2	http://www.phosphosite.org/proteinAction.do?id=9675&showAllSites=true	10.9	EGVK*TENNDHINLK	4	431.97	0.250026	7	20.77	3.39731e+07	35260984	6.11635e+07	87435048	3.46171e+07	7.42993e+07	0.0263063	0.250026	2.14632	1.10187	0.554683	2.14632	1.46885	human
2102	3078	2.49538	7.36289e+07	0.0884739	SUMO2;SUMO2;SUMO3;SUMO3	SUMO2;SUMO2 iso2;SUMO3;SUMO3 iso 2	§42;42;§41;§41	Small ubiquitin-related modifier 2	P61956;P61956-2;P55854;P55854-2	http://www.phosphosite.org/proteinAction.do?id=9675&showAllSites=true	10.9	HTPLSK*LM#K	3	395.553	0.0884739	4	19.8	2.76601e+07	31351960	7.17625e+07	75495272	2.9506e+07	7.36289e+07	0.0884739	0.0358483	2.49538	1.31926	0.772079	2.49538	1.70773	human
2103	3081	-1.57653	1.02322e+07	0.178149	SUMO2;SUMO2;SUMO3;SUMO3;SUMO4	SUMO2;SUMO2 iso2;SUMO3;SUMO3 iso 2;SUMO4	§33;33;§32;§32;§33	Small ubiquitin-related modifier 2	P61956;P61956-2;P55854;P55854-2;Q6EEV6	http://www.phosphosite.org/proteinAction.do?id=9675&showAllSites=true	10.9	VAGQDGSVVQFK*IKR	4	437.247	0.178149	4	35.44	8.94325e+06	11521168	6.00605e+06	6974630	1.02322e+07	6.49034e+06	0.178149	0.105525	0.634305	-0.656752	-1.20393	-1.57653	-2.30367	human
2104	Unknown function
2105	3083	1.01472	1.17038e+06	0.634317	ABCE1	ABCE1	§250	ATP-binding cassette sub-family E member 1	P61221	http://www.phosphosite.org/proteinAction.do?id=15636&showAllSites=true	67.3	ADIFM#FDEPSSYLDVK*QR	3	764.36	0.634317	2	70.39	1.67074e+06	636068	1.32148e+06	1019280	1.1534e+06	1.17038e+06	0.634317	0.182579	1.01472	0.0210771	-0.526105	1.01472	-1.44004	human
2106	3084	34.0661	6.81322e+06	0.099727	ANKRD39	ANKRD39	§53	Ankyrin repeat domain-containing protein 39	Q53RE8	http://www.phosphosite.org/proteinAction.do?id=4189&showAllSites=true	19.6	HLIQK*AEDPSQPDSAGYTALHYASR	4	718.102	0.099727	1	40.57			6.33277e+06	7293675	200000	6.81322e+06		0.099727	34.0661	5.09027	4.54308	34.0661	23.3133	human
2107	3085	3.60412	3.42108e+06	0.159583	AP1M2	AP1M2 iso2	§229	AP-1 complex subunit mu-2	Q9Y6Q5-2	http://www.phosphosite.org/proteinAction.do?id=21336006&showAllSites=true	48.2	VLFELTGLSGSK*NK	3	536.298	0.159583	1	59.11	949214		3.80712e+06	3035038	949214	3.42108e+06		0.159583	3.60412	1.84965	1.30246	3.60412	2.4665	human
2108	3086	4.04405	2.24252e+07	0.231793	AP1M2;AP1M2	AP1M2 iso2;AP1M2	141;§141	AP-1 complex subunit mu-2	Q9Y6Q5-2;Q9Y6Q5	http://www.phosphosite.org/proteinAction.do?id=21336006&showAllSites=true	48.2	ILQEYITQQSNK*LETGK	3	703.039	0.231793	4	48.66	5.3017e+06	5788797	2.61008e+07	18749688	5.54525e+06	2.24252e+07	0.0621123	0.231793	4.04405	2.0158	1.46862	4.04405	2.76757	human
2109	3087	4.33999	1.37875e+07	0.449295	AP1M2;AP1M2	AP1M2 iso2;AP1M2	146;§146	AP-1 complex subunit mu-2	Q9Y6Q5-2;Q9Y6Q5	http://www.phosphosite.org/proteinAction.do?id=21336006&showAllSites=true	48.2	ILQEYITQQSNKLETGK*SR	4	588.314	0.449295	2	42.9	3.28747e+06	3066218	1.81678e+07	9407214	3.17685e+06	1.37875e+07	0.0492471	0.449295	4.33999	2.11769	1.57051	4.33999	2.9701	human
2110	3088	5.42965	3.00682e+06	0.63718	AP1M2;AP1M2	AP1M2 iso2;AP1M2	328;§326	AP-1 complex subunit mu-2	Q9Y6Q5-2;Q9Y6Q5	http://www.phosphosite.org/proteinAction.do?id=21336006&showAllSites=true	48.2	FK*TSVGSAK	3	346.857	0.63718	1	13.68	803286	304271	2.5764e+06	3437243	553778	3.00682e+06	0.63718	0.202443	5.42965	2.44086	1.89368	5.42965	3.71581	human
2111	3089	3.5355	1.26407e+06	0.18827	AP1M2;AP1M2	AP1M2 iso2;AP1M2	335;§333	AP-1 complex subunit mu-2	Q9Y6Q5-2;Q9Y6Q5	http://www.phosphosite.org/proteinAction.do?id=21336006&showAllSites=true	48.2	TSVGSAK*YVPER	3	469.912	0.18827	1	23.25	309939	405135	1.22965e+06	1298494	357537	1.26407e+06	0.18827	0.0385097	3.5355	1.82191	1.27473	3.5355	2.41954	human
2112	3090	16.5526	3.31052e+06	0.0738018	AP1M2;AP1M2;AP1M1;AP1M1	AP1M2 iso2;AP1M2;AP1M1;AP1M1 iso2	239;§237;§237;249	AP-1 complex subunit mu-2	Q9Y6Q5-2;Q9Y6Q5;Q9BXS5;Q9BXS5-2	http://www.phosphosite.org/proteinAction.do?id=21336006&showAllSites=true	48.2	SVELEDVK*FHQCVR	4	465.732	0.0738018	1	39.11			3.13776e+06	3483281	200000	3.31052e+06		0.0738018	16.5526	4.04899	3.5018	16.5526	11.3279	human
2113	3091	1.67851	3.49565e+06	0.176616	ASF1B	ASF1B	§129	Histone chaperone ASF1B	Q9NVP2	http://www.phosphosite.org/proteinAction.do?id=2317102&showAllSites=true	22.4	ENPPM#K*PDFSQLQR	3	606.293	0.176616	2	38.84	2.03691e+06	2128266	3.05909e+06	3932206	2.08259e+06	3.49565e+06	0.0310173	0.176616	1.67851	0.747181	0.199999	1.67851	1.1487	human
2114	3092	3.18537	4.90225e+06	0.217317	BRAT1	BRAT1	§358	BRCA1-associated ATM activator 1	Q6PJG6	http://www.phosphosite.org/proteinAction.do?id=21663&showAllSites=true	88.1	ATVQAPGPPGLLDGTADDATTVDTLLASK*SSCAGLLCR	4	979.237	0.217317	1	80.98	1.76729e+06	1310695	5.65557e+06	4148941	1.53899e+06	4.90225e+06	0.209787	0.217317	3.18537	1.67146	1.12428	3.18537	2.17992	human
2115	3093	1.43224	3.04023e+06	0.0327548	BTBD1;BTBD1	BTBD1;BTBD1 iso2	§270;270	BTB/POZ domain-containing protein 1	Q9H0C5;Q9H0C5-2	http://www.phosphosite.org/proteinAction.do?id=15007&showAllSites=true	52.7	VLGK*ALSLIR	3	395.256	0.0327548	1	51.85	2.07355e+06	2171875	3.03332e+06	3047137	2.12271e+06	3.04023e+06	0.0327548	0.00321302	1.43224	0.518273	-0.0289093	1.43224	-1.02024	human
2116	3094	3.02471	4.43575e+06	0.1596	BTBD1;BTBD1	BTBD1;BTBD1 iso2	§52;52	BTB/POZ domain-containing protein 1	Q9H0C5;Q9H0C5-2	http://www.phosphosite.org/proteinAction.do?id=15007&showAllSites=true	52.7	EPLYNWQATK*ASLK	3	588.309	0.1596	1	51.12	1.301e+06	1632005	4.25984e+06	4611663	1.4665e+06	4.43575e+06	0.1596	0.0560841	3.02471	1.5968	1.04962	3.02471	2.06998	human
2117	3095	1.03674	2.29734e+06	0.13073	BTBD2	BTBD2	§312	BTB/POZ domain-containing protein 2	Q9BX70	http://www.phosphosite.org/proteinAction.do?id=1286898&showAllSites=true	55.9	VLGK*ALGLIR	3	385.252	0.13073	2	50.23	2.30625e+06	2125591	2.5097e+06	2084970	2.21592e+06	2.29734e+06	0.0576486	0.13073	1.03674	0.0520562	-0.495126	1.03674	-1.40944	human
2118	3096	-4.00974	7.24061e+06	0.328252	C11orf65;C11orf65	C11orf65;C11orf65 iso 2	211;162	Uncharacterized protein C11orf65	Q8NCR3;Q8NCR3-2	http://www.phosphosite.org/proteinAction.do?id=2410366&showAllSites=true	36.7	HETLGLIHTATK*GLIR	3	625.358	0.328252	2	37.22	5.56e+06	8921228	1.48302e+06	2128491	7.24061e+06	1.80576e+06	0.328252	0.252757	0.249393	-2.00351	-2.55069	-4.00974	-5.85915	human
2119	3098	51.6488	1.03298e+07	0.319655	C12orf40;C12orf40;C12orf40	C12orf40;C12orf40 iso 2;C12orf40 iso 3	407;407;§330	Uncharacterized protein C12orf40	Q86WS4;Q86WS4-2;Q86WS4-3	http://www.phosphosite.org/proteinAction.do?id=3065525&showAllSites=true	74.5	KEK*FENDYQEK	3	524.583	0.319655	1	17.82			1.26646e+07	7994916	200000	1.03298e+07		0.319655	51.6488	5.69066	5.14348	51.6488	35.3461	human
2120	3099	1.22482	773204	0.136747	C1orf109;C1orf109	C1orf109;C1orf109 iso 2	§16;§16	Uncharacterized protein C1orf109	Q9NX04;Q9NX04-2	http://www.phosphosite.org/proteinAction.do?id=19079843&showAllSites=true	23.4	K*CFPVVEEQQGLWQSALR	3	763.72	0.136747	1	66.65		631279	698440	847969	631279	773204		0.136747	1.22482	0.292572	-0.25461	1.22482	-1.19301	human
2121	3101	-4.98149	2.21831e+08	0.123422	CATIP	CATIP	307	Ciliogenesis-associated TTC17-interacting protein	Q7Z7H3	http://www.phosphosite.org/proteinAction.do?id=1287805&showAllSites=true	43.9	K*EELRLGHASYLR	2	843.458	0.123422	1	68.39	2.4119e+08	202471088	4.07698e+07	48292212	2.21831e+08	4.4531e+07	0.123422	0.119449	0.200743	-2.31658	-2.86376	-4.98149	-7.2791	human
2122	3102	9.189	2.37652e+06	0.0389508	CCZ1B;CCZ1	CCZ1B;CCZ1	§295;§295	Vacuolar fusion protein CCZ1 homolog B	P86790;P86791	http://www.phosphosite.org/proteinAction.do?id=28047200&showAllSites=true	55.8	FLTGPLNLNDPDAK*CR	3	648.991	0.0389508	1	54.8	258626		2.44197e+06	2311062	258626	2.37652e+06		0.0389508	9.189	3.19991	2.65273	9.189	6.28854	human
2123	3103	5.47636	1.09527e+06	0.207877	CENPN;CENPN;CENPN	CENPN;CENPN iso 4;CENPN iso 5	§329;309;295	Centromere protein N	Q96H22;Q96H22-4;Q96H22-5	http://www.phosphosite.org/proteinAction.do?id=2612308&showAllSites=true	39.5	SLAPAGIADAPLSPLLTCIPNK*R	3	830.456	0.207877	1	74.85			1.25627e+06	934277	200000	1.09527e+06		0.207877	5.47636	2.45322	1.90604	5.47636	3.74778	human
2124	3106	-1.5067	1.87694e+08	0.0566626	CHIC2	CHIC2	§117	Cysteine-rich hydrophobic domain-containing protein 2	Q9UKJ5	http://www.phosphosite.org/proteinAction.do?id=20239&showAllSites=true	19.2	SIEK*LLEWENNR	3	548.95	0.0566626	15	62.24	1.8048e+08	194908240	1.29564e+08	119581760	1.87694e+08	1.24573e+08	0.0543562	0.0566626	0.663702	-0.591392	-1.13857	-1.5067	-2.20163	human
2125	3110	-4.31988	5.42415e+07	0.111502	CMIP	CMIP	§74	C-Maf-inducing protein	Q8IY22	http://www.phosphosite.org/proteinAction.do?id=1673336&showAllSites=true	86.3	TFLSK*ILTSK	3	417.915	0.111502	11	65.43	5.85181e+07	49964884	1.2328e+07	12784526	5.42415e+07	1.25563e+07	0.111502	0.0257107	0.231488	-2.11099	-2.65817	-4.31988	-6.31233	human
2126	3111	1.74072	1.97793e+06	0.185604	CNTLN;CNTLN;CNTLN	CNTLN;CNTLN iso2;CNTLN iso2	§169;169;169	Centlein	Q9NXG0;Q9NXG0-2;Q9NXG0-3	http://www.phosphosite.org/proteinAction.do?id=10431&showAllSites=true	161.5	VLEILQVK*DAK	3	457.273	0.185604	2	49.77	1.2854e+06	987146	1.82158e+06	2134284	1.13627e+06	1.97793e+06	0.185604	0.111793	1.74072	0.799683	0.252501	1.74072	1.19127	human
2127	3112	-1.00901	5.13231e+06	0.9919	COMMD4	COMMD4	§180	COMM domain-containing protein 4	Q9H0A8	http://www.phosphosite.org/proteinAction.do?id=21921&showAllSites=true	21.8	LEVAAAPGTPAQPVAM#SLSADK*FQVLLAELK	3	1099.26	0.9919	2	86.01	5.90908e+06	4355537	8.65406e+06	1518933	5.13231e+06	5.0865e+06	0.21404	0.9919	0.991075	-0.0129345	-0.560116	-1.00901	-1.47439	human
2128	3113	7.7271	2.06174e+06	0.228236	COMMD4;COMMD4	COMMD4;COMMD4 iso 2	§113;§113	COMM domain-containing protein 4	Q9H0A8;Q9H0A8-2	http://www.phosphosite.org/proteinAction.do?id=21921&showAllSites=true	21.8	CYEEK*QSPLQK	3	508.577	0.228236	2	20.74	266819		1.729e+06	2394475	266819	2.06174e+06		0.228236	7.7271	2.94993	2.40275	7.7271	5.28808	human
2129	3114	-2.86122	3.44777e+06	0.204913	COMMD4;COMMD4;COMMD4	COMMD4;COMMD4 iso 2;COMMD4 iso 3	§53;§53;§53	COMM domain-containing protein 4	Q9H0A8;Q9H0A8-2;Q9H0A8-3	http://www.phosphosite.org/proteinAction.do?id=21921&showAllSites=true	21.8	ILK*LTADAK	3	362.889	0.204913	1	28.99	3.44777e+06		1.0304e+06	1379600	3.44777e+06	1.205e+06		0.204913	0.349501	-1.51663	-2.06381	-2.86122	-4.1809	human
2130	3115	3.04124	2.95153e+06	0.603597	COMMD4;COMMD4;COMMD4	COMMD4;COMMD4 iso 2;COMMD4 iso 3	§59;§59;§59	COMM domain-containing protein 4	Q9H0A8;Q9H0A8-2;Q9H0A8-3	http://www.phosphosite.org/proteinAction.do?id=21921&showAllSites=true	21.8	LTADAK*FESGDVK	3	498.919	0.603597	2	29.84	556284	1384718	2.50159e+06	3401465	970501	2.95153e+06	0.603597	0.215585	3.04124	1.60466	1.05748	3.04124	2.08129	human
2131	3116	72.5032	1.45006e+07	0.0922506	COPS4;COPS4	COPS4;COPS4 iso 2	§137;§137	COP9 signalosome complex subunit 4	Q9BT78;Q9BT78-2	http://www.phosphosite.org/proteinAction.do?id=19140&showAllSites=true	46.2	NAAQVLVGIPLETGQK*QYNVDYK	3	888.133	0.0922506	2	63.62			1.54465e+07	13554746	200000	1.45006e+07		0.0922506	72.5032	6.17997	5.63279	72.5032	49.618	human
2132	3117	1.32683	905699	0.588472	COPS4;COPS4	COPS4;COPS4 iso 2	§20;§20	COP9 signalosome complex subunit 4	Q9BT78;Q9BT78-2	http://www.phosphosite.org/proteinAction.do?id=19140&showAllSites=true	46.2	QDLAQLM#NSSGSHK*DLAGK	4	533.262	0.588472	1	27.73	508259	856946	1.28257e+06	528826	682602	905699	0.361204	0.588472	1.32683	0.407986	-0.139196	1.32683	-1.10129	human
2133	3118	10.221	2.0442e+06	0.0358722	COPS4;COPS4	COPS4;COPS4 iso 2	144;144	COP9 signalosome complex subunit 4	Q9BT78;Q9BT78-2	http://www.phosphosite.org/proteinAction.do?id=19140&showAllSites=true	46.2	NAAQVLVGIPLETGQKQYNVDYK*LETYLK	4	853.206	0.0358722	1	75.17			1.99234e+06	2096047	200000	2.0442e+06		0.0358722	10.221	3.35346	2.80628	10.221	6.99478	human
2134	3119	-1.41465	871541	0.108856	CUEDC2	CUEDC2	§256	CUE domain-containing protein 2	Q9H467	http://www.phosphosite.org/proteinAction.do?id=5138441&showAllSites=true	32	YIDNQVVSTK*GER	3	541.609	0.108856	1	24.65	938626	804456	576874	655293	871541	616084	0.108856	0.0900046	0.70689	-0.500443	-1.04762	-1.41465	-2.06712	human
2135	3120	-2.8559	2.86143e+06	0.193487	DAZAP2;DAZAP2;DAZAP2;DAZAP2	DAZAP2;DAZAP2 iso 6;DAZAP2 iso 3;DAZAP2 iso 4	§153;131;121;71	DAZ-associated protein 2	Q15038;Q15038-6;Q15038-3;Q15038-4	http://www.phosphosite.org/proteinAction.do?id=16988&showAllSites=true	17.3	K*GNFFM#GGSDGGYTIW	2	933.909	0.193487	1	74.4	2.48575e+06	3237114	864857	1139019	2.86143e+06	1.00194e+06	0.185674	0.193487	0.350153	-1.51394	-2.06113	-2.8559	-4.17312	human
2136	3121	13.9514	3.52021e+06	0.0505616	DCUN1D5	DCUN1D5	§23	DCN1-like protein 5	Q9BTE7	http://www.phosphosite.org/proteinAction.do?id=17753&showAllSites=true	27.5	SPGVAAAVAEDGGLK*K	3	528.618	0.0505616	1	35.57		252320	3.39436e+06	3646070	252320	3.52021e+06		0.0505616	13.9514	3.80234	3.25515	13.9514	9.54771	human
2137	3122	-10.1478	1.22322e+08	0.362559	DDIT4	DDIT4	§129	DNA damage-inducible transcript 4 protein	Q9NX09	http://www.phosphosite.org/proteinAction.do?id=17022&showAllSites=true	25.4	LLM#PSQLVSQVGK*ELLR	3	681.054	0.362559	10	84.97	9.09629e+07	153682080	1.45369e+07	9571336	1.22322e+08	1.20541e+07	0.362559	0.291286	0.0985438	-3.34309	-3.89027	-10.1478	-14.8282	human
2138	3125	-4.60433	6.30855e+07	0.0510991	EEF1A1P5	EEF1A1P5	311	Putative elongation factor 1-alpha-like 3	Q5VTE0	http://www.phosphosite.org/proteinAction.do?id=489097300&showAllSites=true	50.2	SVEM#HHEALSEALPGDNVGFK*V	4	624.801	0.0510991	1	49.89	6.5365e+07	60806088	1.34737e+07	13928966	6.30855e+07	1.37013e+07	0.0510991	0.0234944	0.217187	-2.20299	-2.75017	-4.60433	-6.72798	human
2139	3126	2.02036	2.60913e+06	0.301713	ELP2;ELP2;ELP2;ELP2;ELP2;ELP2;ELP2	ELP2;ELP2 iso 2;ELP2 iso 3;ELP2 iso 4;ELP2 iso5;ELP2 iso 6;ELP2 iso 7	§459;389;433;§459;454;524;389	Elongator complex protein 2	Q6IA86;Q6IA86-2;Q6IA86-3;Q6IA86-4;Q6IA86-5;Q6IA86-6;Q6IA86-7	http://www.phosphosite.org/proteinAction.do?id=22898&showAllSites=true	92.4	FQFVSGADEK*VLR	3	537.283	0.301713	1	51.78	1.0159e+06	1566936	2.25845e+06	2959806	1.29142e+06	2.60913e+06	0.301713	0.190076	2.02036	1.01461	0.467428	2.02036	1.38264	human
2140	3127	1.09152	2.86069e+06	0.227089	ELP6;ELP6	TMEM103;ELP6 iso 2	§116;116	Elongator complex protein 6	Q0PNE2;Q0PNE2-2	http://www.phosphosite.org/proteinAction.do?id=10166604&showAllSites=true	29.8	EANAGNLK*PLFEFVR	3	606.988	0.227089	1	71.81	2.19999e+06	3041672	2.80734e+06	2914028	2.62083e+06	2.86069e+06	0.227089	0.0263703	1.09152	0.126338	-0.420844	1.09152	-1.33871	human
2141	3128	-1.66785	3.99621e+07	0.180911	EML3;EML3	EML3;EML3 iso2	§577;577	Echinoderm microtubule-associated protein-like 3	Q32P44;Q32P44-2	http://www.phosphosite.org/proteinAction.do?id=20762&showAllSites=true	95.1	AIAEGLGSELLVGTTK*NALLR	3	747.425	0.180911	5	74.62	4.14965e+07	38427584	2.70252e+07	20895098	3.99621e+07	2.39602e+07	0.0543032	0.180911	0.599573	-0.737993	-1.28518	-1.66785	-2.43712	human
2142	3132	-3.47733	3.19295e+06	0.314349	FAM111A	FAM111A	§286	Protein FAM111A	Q96PZ2	http://www.phosphosite.org/proteinAction.do?id=8598&showAllSites=true	70.2	MVPSAAASQNPESEK*R	3	605.96	0.314349	2	20.06	2.48323e+06	3902678	799246	1037194	3.19295e+06	918220	0.314349	0.18324	0.287577	-1.79798	-2.34516	-3.47733	-5.08117	human
2143	3133	-1.11149	1.91598e+06	0.1254	FAM111A	FAM111A	§30	Protein FAM111A	Q96PZ2	http://www.phosphosite.org/proteinAction.do?id=8598&showAllSites=true	70.2	IEHYFSPVSK*EQQNNCSTSLM#R	4	697.072	0.1254	1	35.33	2.08587e+06	1746086		1723798	1.91598e+06	1723798	0.1254		0.899696	-0.15249	-0.699672	-1.11149	-1.62414	human
2144	3134	1.27016	2.61698e+07	0.202277	FAM114A1;FAM114A1	FAM114A1;FAM114A1 iso 2	236;29	Protein NOXP20	Q8IWE2;Q8IWE2-2	http://www.phosphosite.org/proteinAction.do?id=18228&showAllSites=true	60.7	SVLTGGLDALEFIGK*	3	545.298	0.202277	1	38.36	1.91851e+07	22022058	2.24267e+07	29912858	2.06036e+07	2.61698e+07	0.0973626	0.202277	1.27016	0.345005	-0.202177	1.27016	-1.15043	human
2145	3135	-1.93704	1.65056e+07	0.186001	FAM49B;FAM49B	FAM49B;FAM49B iso 2	§199;53	Protein FAM49B	Q9NUQ9;Q9NUQ9-2	http://www.phosphosite.org/proteinAction.do?id=19888&showAllSites=true	36.7	M#SLFYAEATPM#LK*TLSDATTK	3	822.403	0.186001	4	62.79	1.77559e+07	15255312	9.64177e+06	7400350	1.65056e+07	8.52106e+06	0.107127	0.186001	0.516252	-0.953852	-1.50103	-1.93704	-2.83046	human
2146	3136	4.83904	2.13562e+06	0.333046	FAM83D;FAM83D	FAM83D;FAM83D iso2	§149;133	Protein FAM83D	Q9H4H8;Q9H4H8-2	http://www.phosphosite.org/proteinAction.do?id=13450&showAllSites=true	64.4	GAGEGGPYGCK*DALR	3	541.251	0.333046	2	25.43	337399	545265	1.98264e+06	2288603	441332	2.13562e+06	0.333046	0.101304	4.83904	2.27472	1.72754	4.83904	3.31162	human
2147	3137	11.3588	2.72232e+06	0.0677992	FAM83D;FAM83D	FAM83D;FAM83D iso2	§476;460	Protein FAM83D	Q9H4H8;Q9H4H8-2	http://www.phosphosite.org/proteinAction.do?id=13450&showAllSites=true	64.4	SSSLK*SSSSVSSQGSVASSTGSPASIR	3	881.434	0.0677992	1	29.2	239665		2.85283e+06	2591811	239665	2.72232e+06		0.0677992	11.3588	3.50574	2.95856	11.3588	7.77349	human
2148	3138	1.1247	4.62756e+06	0.459761	FCHO1;FCHO1;FCHO1	FCHO1;FCHO1 iso 2;FCHO1 iso 3	§814;§814;764	F-BAR domain only protein 1	O14526;O14526-2;O14526-3	http://www.phosphosite.org/proteinAction.do?id=19638&showAllSites=true	96.8	LQPAATWNLEEK*R	3	557.293	0.459761	1	43.58	3.58102e+06	4647923	3.12314e+06	6131975	4.11447e+06	4.62756e+06	0.183356	0.459761	1.1247	0.169543	-0.377639	1.1247	-1.29921	human
2149	3139	-3.78876	757751	0	GID8	GID8	§197	Glucose-induced degradation protein 8 homolog	Q9NWU2	http://www.phosphosite.org/proteinAction.do?id=1287716&showAllSites=true	26.7	LLK*LLLWAQNELDQK	3	647.039	0	1	90.18		757751			757751	200000			0.263939	-1.92172	-2.46891	-3.78876	-5.53624	human
2150	3140	4.92526	1.81809e+06	0.403565	GTF2H2C_2;GTF2H2	GTF2H2C;GTF2H2	§23;§23	General transcription factor IIH subunit 2-like protein	Q6P1K8;Q13888	http://www.phosphosite.org/proteinAction.do?id=21338625&showAllSites=true	44.4	TWEILK*EDESGSLK	3	583.628	0.403565	1	54.8	369136		2.33691e+06	1299276	369136	1.81809e+06		0.403565	4.92526	2.3002	1.75302	4.92526	3.37063	human
2151	3141	3.00053	600105	0.289372	HAUS1;HAUS1	CCDC5;CCDC5 iso 2	§197;121	HAUS augmin-like complex subunit 1	Q96CS2;Q96CS2-2	http://www.phosphosite.org/proteinAction.do?id=2315910&showAllSites=true	31.8	FGIK*AAEEQLSAR	3	511.939	0.289372	1	48.6			477313	722897	200000	600105		0.289372	3.00053	1.58522	1.03803	3.00053	2.05343	human
2152	3142	7.33698	2.80872e+06	0.0127867	HAUS5	HAUS5	§428	HAUS augmin-like complex subunit 5	O94927	http://www.phosphosite.org/proteinAction.do?id=2424213&showAllSites=true	71.6	K*VVPTFEAVAPQSR	3	548.302	0.0127867	1	42.08	382817		2.83412e+06	2783326	382817	2.80872e+06		0.0127867	7.33698	2.87519	2.328	7.33698	5.0211	human
2153	3143	4.02246	804492	0.119002	HAUS5	HAUS5	§630	HAUS augmin-like complex subunit 5	O94927	http://www.phosphosite.org/proteinAction.do?id=2424213&showAllSites=true	71.6	WVQAQGALQK*LCS	2	801.906	0.119002	1	54.97			736797	872188	200000	804492		0.119002	4.02246	2.00808	1.4609	4.02246	2.75279	human
2154	3145	-3.2189	2.22875e+07	0.20329	HIST1H2BJ;HIST1H2BK;H2BFS	HIST1H2BJ;H2B1K;H2BFS	§121;§121;§121	Histone H2B type 1-J	P06899;O60814;P57053	http://www.phosphosite.org/proteinAction.do?id=21685207&showAllSites=true	13.9	AVTK*YTSAK	2	541.796	0.20329	8	11.56	1.96736e+07	24901368	5.92864e+06	7919243	2.22875e+07	6.92394e+06	0.165861	0.20329	0.310665	-1.68657	-2.23375	-3.2189	-4.70355	human
2155	3148	-7.30804	1.4936e+07	0.309525	HPS6	HPS6	§646	Hermansky-Pudlak syndrome 6 protein	Q86YV9	http://www.phosphosite.org/proteinAction.do?id=15863&showAllSites=true	82.9	AVLQAVGQLVQK*EQWDR	3	694.708	0.309525	1	69.23	1.4936e+07		2.49109e+06	1596459	1.4936e+07	2.04377e+06		0.309525	0.136836	-2.86948	-3.41667	-7.30804	-10.6787	human
2156	3149	-4.52195	1.20315e+07	0.0877754	HSPBP1;HSPBP1	HSPBP1;HSPBP1 iso 3	§207;250	Hsp70-binding protein 1	Q9NZL4;Q9NZL4-3	http://www.phosphosite.org/proteinAction.do?id=24124&showAllSites=true	39.3	VK*ALFAISCLVR	3	497.622	0.0877754	4	70.26	1.12848e+07	12778260	2.67722e+06	2644162	1.20315e+07	2.66069e+06	0.0877754	0.0087861	0.221144	-2.17694	-2.72413	-4.52195	-6.6076	human
2157	3150	3.07082	2.02782e+06	0.477846	INTS7;INTS7;INTS7	INTS7;INTS7 iso4;INTS7 iso4	§105;105;105	Integrator complex subunit 7	Q9NVH2;Q9NVH2-2;Q9NVH2-3	http://www.phosphosite.org/proteinAction.do?id=8784&showAllSites=true	106.8	ILNVDEFVK*R	3	449.586	0.477846	1	53.72	801484	519220	1.34265e+06	2712999	660352	2.02782e+06	0.30225	0.477846	3.07082	1.61862	1.07144	3.07082	2.10153	human
2158	3151	1.26599	1.89498e+07	0.146138	INTS7;INTS7;INTS7;INTS7	INTS7;INTS7 iso4;INTS7 iso4;INTS7 iso4	867;853;847;818	Integrator complex subunit 7	Q9NVH2;Q9NVH2-2;Q9NVH2-3;Q9NVH2-4	http://www.phosphosite.org/proteinAction.do?id=8784&showAllSites=true	106.8	SGQDYK*IPIDNM#TNEM#EQR	3	805.69	0.146138	5	35.81	1.59964e+07	13940399	2.0908e+07	16991640	1.49684e+07	1.89498e+07	0.0971256	0.146138	1.26599	0.340264	-0.206918	1.26599	-1.15422	human
2159	3154	2.16172	3.21677e+07	0.0703762	KCTD10;KCTD10	KCTD10;KCTD10 iso 2	§25;§25	BTB/POZ domain-containing adapter for CUL3-mediated RhoA degradation protein 3	Q9H3F6;Q9H3F6-2	http://www.phosphosite.org/proteinAction.do?id=2613236&showAllSites=true	35.4	TTSFK*GTSPSSK	3	447.893	0.0703762	7	12.63	1.41401e+07	15621107	3.08233e+07	33512240	1.48806e+07	3.21677e+07	0.0703762	0.0591089	2.16172	1.11218	0.565001	2.16172	1.47939	human
2160	3157	1.05618	1.76982e+06	0.323322	KCTD14;KCTD14	KCTD14;KCTD14 iso 2	§116;86	BTB/POZ domain-containing protein KCTD14	Q9BQ13;Q9BQ13-2	http://www.phosphosite.org/proteinAction.do?id=12128&showAllSites=true	29.6	EAQFYEIK*PLVK	3	526.956	0.323322	1	54.23	1.85458e+06	1496761	1.3652e+06	2174439	1.67567e+06	1.76982e+06	0.150996	0.323322	1.05618	0.0788602	-0.468322	1.05618	-1.3835	human
2161	3158	-5.30036	1.06007e+06	0.130472	KCTD3;KCTD3	KCTD3;KCTD3 iso 2	§350;§350	BTB/POZ domain-containing protein KCTD3	Q9Y597;Q9Y597-2	http://www.phosphosite.org/proteinAction.do?id=2613259&showAllSites=true	88.9	M#K*DNDLLVTELYHDPSNDAITALSVYLTPK	4	877.439	0.130472	1	89.39	962271	1157871			1.06007e+06	200000	0.130472		0.188667	-2.40609	-2.95327	-5.30036	-7.74503	human
2162	3159	-1.44886	5.6187e+06	0.0767892	KCTD3;KCTD3	KCTD3;KCTD3 iso 2	§510;§510	BTB/POZ domain-containing protein KCTD3	Q9Y597;Q9Y597-2	http://www.phosphosite.org/proteinAction.do?id=2613259&showAllSites=true	88.9	VVPITNK*LFVR	3	467.286	0.0767892	2	54.53	5.47328e+06	5764121	4.08859e+06	3667454	5.6187e+06	3.87802e+06	0.0366014	0.0767892	0.690199	-0.534916	-1.0821	-1.44886	-2.11711	human
2163	3160	23.6202	8.40041e+06	0.245145	KLHL26	KLHL26	§329	Kelch-like protein 26	Q53HC5	http://www.phosphosite.org/proteinAction.do?id=19794&showAllSites=true	68.1	SVSSK*VYQLPEPGAR	3	577.972	0.245145	2	40.08	293997	417295	8.83681e+06	7964016	355646	8.40041e+06	0.245145	0.0734678	23.6202	4.56195	4.01476	23.6202	16.1646	human
2164	3161	1.59566	7.9642e+06	0.2084	KLHL8;KLHL8	KLHL8;KLHL8 iso 2	§533;457	Kelch-like protein 8	Q9P2G9;Q9P2G9-2	http://www.phosphosite.org/proteinAction.do?id=2813602&showAllSites=true	68.8	SNK*WDYVAALTTPR	3	579.297	0.2084	3	62.32	4.83604e+06	5146273	6.79059e+06	9137817	4.99116e+06	7.9642e+06	0.0439509	0.2084	1.59566	0.674156	0.126974	1.59566	1.092	human
2165	3162	-1.96116	1.38125e+07	0.159206	LAGE3	LAGE3	§95	EKC/KEOPS complex subunit LAGE3	Q14657	http://www.phosphosite.org/proteinAction.do?id=1301732&showAllSites=true	14.8	VVGK*DLTVSGR	3	415.57	0.159206	3	24.35	1.36039e+07	14021068	6.25016e+06	7835899	1.38125e+07	7.04303e+06	0.0213549	0.159206	0.509903	-0.971707	-1.51889	-1.96116	-2.8657	human
2166	3163	-7.0711	1.29417e+07	0.232621	LRRC58	LRRC58	§111	Leucine-rich repeat-containing protein 58	Q96CX6	http://www.phosphosite.org/proteinAction.do?id=18937&showAllSites=true	40.6	LGGPSALPK*GLAQSPLCR	3	646.019	0.232621	3	52.71	1.24369e+07	13446527	1.52917e+06	2131276	1.29417e+07	1.83023e+06	0.0551639	0.232621	0.141421	-2.82194	-3.36912	-7.0711	-10.3325	human
2167	3164	-6.54252	6.41949e+06	0.244008	LRRC69;LRRC69	LRRC69;LRRC69 iso 2	§24;§24	Leucine-rich repeat-containing protein 69	Q6ZNQ3;Q6ZNQ3-2	http://www.phosphosite.org/proteinAction.do?id=10300732&showAllSites=true	39.6	IITLNGK*K	2	500.811	0.244008	1	54.22	6.30722e+06	6531763	811901	1150491	6.41949e+06	981196	0.0247338	0.244008	0.152846	-2.70985	-3.25703	-6.54252	-9.56011	human
2168	3165	4.75088	2.4156e+06	0.53111	M1AP;M1AP;M1AP	M1AP;M1AP iso 2;M1AP iso 4	§124;§124;§124	Meiosis 1 arrest protein	Q8TC57;Q8TC57-2;Q8TC57-4	http://www.phosphosite.org/proteinAction.do?id=4852085&showAllSites=true	59.3	LAVEDGLQQFK*QYSR	3	632.659	0.53111	2	58.16		508454	3.32279e+06	1508420	508454	2.4156e+06		0.53111	4.75088	2.24819	1.70101	4.75088	3.25129	human
2169	3166	4.9483	989661	0.0366396	M1AP;M1AP;M1AP	M1AP;M1AP iso 2;M1AP iso 4	§9;§9;§9	Meiosis 1 arrest protein	Q8TC57;Q8TC57-2;Q8TC57-4	http://www.phosphosite.org/proteinAction.do?id=4852085&showAllSites=true	59.3	TTGK*GPSTHTQIDQQPPR	4	516.512	0.0366396	1	14.86			964021	1015301	200000	989661		0.0366396	4.9483	2.30693	1.75975	4.9483	3.3864	human
2170	3167	30.5686	6.11372e+06	0.0549858	M1AP;M1AP;M1AP	M1AP;M1AP iso 2;M1AP iso 4	260;260;260	Meiosis 1 arrest protein	Q8TC57;Q8TC57-2;Q8TC57-4	http://www.phosphosite.org/proteinAction.do?id=4852085&showAllSites=true	59.3	DNPM#CLK*CDLQER	3	603.596	0.0549858	2	35.72			6.35143e+06	5876013	200000	6.11372e+06		0.0549858	30.5686	4.93398	4.3868	30.5686	20.9198	human
2171	3168	3.39175	4.36446e+06	0.32455	MAGOHB;MAGOH;MAGOH	MAGOHB;MAGOH;MAGOH iso 2	§43;§41;§41	Protein mago nashi homolog 2	Q96A72;P61326;P61326-2	http://www.phosphosite.org/proteinAction.do?id=14517000&showAllSites=true	17.3	YANNSNYK*NDVM#IR	3	611.285	0.32455	2	29.59	1.5821e+06	991481	4.27446e+06	4454457	1.28679e+06	4.36446e+06	0.32455	0.0291621	3.39175	1.76203	1.21485	3.39175	2.32116	human
2172	3169	3.25494	1.98361e+06	0.376069	MEAK7	TLDC1	§153	MTOR-associated protein MEAK7	Q6P9B6	http://www.phosphosite.org/proteinAction.do?id=3574857&showAllSites=true	51	GWTGK*EAPGPNPR	3	494.248	0.376069	1	22.59	771471	447359	1.7585e+06	2208726	609415	1.98361e+06	0.376069	0.160495	3.25494	1.70263	1.15545	3.25494	2.22754	human
2173	3170	-3.17274	7.40454e+06	0.42149	MINDY3	FAM188A	§422	Ubiquitin carboxyl-terminal hydrolase MINDY-3	Q9H8M7	http://www.phosphosite.org/proteinAction.do?id=2611848&showAllSites=true	49.7	VM#YVEGTAVVM#GFEDPM#LQTDDTPIK*R	3	1068.83	0.42149	4	63.08	9.61138e+06	5197700	2.40475e+06	2262855	7.40454e+06	2.3338e+06	0.42149	0.042992	0.315185	-1.66573	-2.21291	-3.17274	-4.63609	human
2174	3172	-3.95655	2.13351e+07	0.122207	MIOS;MIOS	MIOS;MIOS iso 2	§479;§479	GATOR complex protein MIOS	Q9NXC5;Q9NXC5-2	http://www.phosphosite.org/proteinAction.do?id=6385&showAllSites=true	98.5	HNWSGLDK*QSDIQNLNEER	4	600.035	0.122207	6	40.97	1.94915e+07	23178746	5.84721e+06	4937494	2.13351e+07	5.39235e+06	0.122207	0.119292	0.252745	-1.98424	-2.53143	-3.95655	-5.78142	human
2175	3173	4.43451	886902	0.430645	MRPS30	MRPS30	§245	39S ribosomal protein S30, mitochondrial	Q9NP92	http://www.phosphosite.org/proteinAction.do?id=2319622&showAllSites=true	50.3	ISK*QLAEFVPLDYSVPIEIPTIK	3	905.505	0.430645	2	87.26			1.15697e+06	616830	200000	886902		0.430645	4.43451	2.14878	1.60159	4.43451	3.03478	human
2176	3175	-29.6833	9.20213e+06	0.435972	NACA4P	NACAP1	§199	Putative nascent polypeptide-associated complex subunit alpha-like protein	Q9BZK3	http://www.phosphosite.org/proteinAction.do?id=6202443&showAllSites=true	23.3	ALK*NSNDIVNAIM#ELTM#	2	1012	0.435972	4	85.21	9.20598e+06	9198294	405580	214441	9.20213e+06	310011	0.000590223	0.435972	0.033689	-4.89158	-5.43876	-29.6833	-43.3741	human
2177	3178	-3.07262	2.18552e+06	0.111979	NUDT22;NUDT22;NUDT22	NUDT22;NUDT22 iso 2;NUDT22 iso 3	§60;§60;§60	Uridine diphosphate glucose pyrophosphatase	Q9BRQ3;Q9BRQ3-2;Q9BRQ3-3	http://www.phosphosite.org/proteinAction.do?id=24339&showAllSites=true	32.6	AQPWLFDAPK*FR	3	530.612	0.111979	1	66.3	2.01247e+06	2358574	673155	749422	2.18552e+06	711289	0.111979	0.0758185	0.325455	-1.61947	-2.16665	-3.07262	-4.48981	human
2178	3180	7.17166	1.43433e+06	0.0335953	PHIP	PHIP	§1528	PH-interacting protein	Q8WWQ0	http://www.phosphosite.org/proteinAction.do?id=7167&showAllSites=true	206.6	VVVDPVVTEQPSTSSAAK*TFITK	3	840.118	0.0335953	1	53.74			1.40026e+06	1468405	200000	1.43433e+06		0.0335953	7.17166	2.84231	2.29512	7.17166	4.90796	human
2179	3181	-1.01738	5.21906e+06	0.139538	PHLDA2	PHLDA2	§25	Pleckstrin homology-like domain family A member 2	Q53GA4	http://www.phosphosite.org/proteinAction.do?id=14777&showAllSites=true	17.1	SDSLFQLWK*K	3	455.91	0.139538	2	65.05	5.40884e+06	5029285	4.62374e+06	5636060	5.21906e+06	5.1299e+06	0.0514242	0.139538	0.982916	-0.0248598	-0.572042	-1.01738	-1.48663	human
2180	3182	-1.01738	5.21906e+06	0.139538	PHLDA2	PHLDA2	26	Pleckstrin homology-like domain family A member 2	Q53GA4	http://www.phosphosite.org/proteinAction.do?id=14777&showAllSites=true	17.1	SDSLFQLWKK*	3	455.91	0.144378	1	65.05	5.40884e+06	5029285	4.62374e+06	5636060	5.21906e+06	5.1299e+06	0.0514242	0.139538	0.982916	-0.0248598	-0.572042	-1.01738	-1.48663	human
2181	3184	1.22318	1.04777e+07	0.0872861	PLCXD1	PLCXD1	§227	PI-PLC X domain-containing protein 1	Q9NUJ7	http://www.phosphosite.org/proteinAction.do?id=2234829&showAllSites=true	36.6	VK*TEALIR	3	348.545	0.0872861	6	24.22	8.03725e+06	9094644	9.90128e+06	11054058	8.56595e+06	1.04777e+07	0.0872861	0.0777973	1.22318	0.290633	-0.256549	1.22318	-1.19462	human
2182	3185	7.95586	2.88148e+06	0.202158	PLEKHH3	PLEKHH3	680	Pleckstrin homology domain-containing family H member 3	Q7Z736	http://www.phosphosite.org/proteinAction.do?id=2614860&showAllSites=true	85.3	GAPQK*LCLGLGAK	3	476.266	0.202158	1	40.57	310410	413956	2.76839e+06	2994559	362183	2.88148e+06	0.202158	0.0555007	7.95586	2.99202	2.44484	7.95586	5.44464	human
2183	3186	2.58692	5.68194e+06	0.0604564	PLEKHH3;PLEKHH3;PLEKHH3;PLEKHH3	PLEKHH3;PLEKHH3 iso2;PLEKHH3 iso2;PLEKHH3 iso2	§137;137;137;137	Pleckstrin homology domain-containing family H member 3	Q7Z736;Q7Z736-2;Q7Z736-3;Q7Z736-4	http://www.phosphosite.org/proteinAction.do?id=2614860&showAllSites=true	85.3	DSLDQFSSSGK*GAR	3	523.582	0.0604564	1	28.77	2.2903e+06	2102514	5.48786e+06	5876019	2.19641e+06	5.68194e+06	0.0604564	0.048305	2.58692	1.37124	0.824056	2.58692	1.77038	human
2184	3187	5.06485	2.15147e+07	0.0265403	PLEKHH3;PLEKHH3;PLEKHH3;PLEKHH3	PLEKHH3;PLEKHH3 iso2;PLEKHH3 iso2;PLEKHH3 iso2	§201;201;201;201	Pleckstrin homology domain-containing family H member 3	Q7Z736;Q7Z736-2;Q7Z736-3;Q7Z736-4	http://www.phosphosite.org/proteinAction.do?id=2614860&showAllSites=true	85.3	EVIASK*APLETPTQLLLR	3	698.404	0.0265403	2	66.22	4.20365e+06	4292045	2.1111e+07	21918482	4.24785e+06	2.15147e+07	0.0147144	0.0265403	5.06485	2.34052	1.79334	5.06485	3.46616	human
2185	3188	2.56394	3.04705e+06	0.332023	PLEKHH3;PLEKHH3;PLEKHH3;PLEKHH3	PLEKHH3;PLEKHH3 iso2;PLEKHH3 iso2;PLEKHH3 iso2	§310;310;310;310	Pleckstrin homology domain-containing family H member 3	Q7Z736;Q7Z736-2;Q7Z736-3;Q7Z736-4	http://www.phosphosite.org/proteinAction.do?id=2614860&showAllSites=true	85.3	DLPALRDELFLQLAK*QTSGPAGPPGLPATQDPAALR	4	960.517	0.332023	2	84.48	1.12534e+06	1251512	3.76242e+06	2331679	1.18842e+06	3.04705e+06	0.0750747	0.332023	2.56394	1.35836	0.811183	2.56394	1.75465	human
2186	3189	10.1101	4.10209e+06	0.555741	PM20D2	PM20D2	§24	Peptidase M20 domain-containing protein 2	Q8IYS1	http://www.phosphosite.org/proteinAction.do?id=10203156&showAllSites=true	47.7	SELELLK*LR	3	405.575	0.555741	2	56.48	246298	565185	4.18046e+06	4023710	405742	4.10209e+06	0.555741	0.027021	10.1101	3.33773	2.79054	10.1101	6.9189	human
2187	3190	-3.76489	7.63444e+06	0.176149	PMS2P1;PMS2P2;PMS2P1;PMS2P1	PMS2L1;PMS2P2;PMS2L1 iso 2;PMS2L1 iso 3	330;195;330;330	Putative postmeiotic segregation increased 2-like protein 1	A4D2B8;O95744;A4D2B8-2;A4D2B8-3	http://www.phosphosite.org/proteinAction.do?id=23328&showAllSites=true	47.5	ALSDVTISTCHVSAK*	2	851.925	0.176149	1	63.17	7.36682e+06	7902062	2.28037e+06	1775224	7.63444e+06	2.0278e+06	0.0495746	0.176149	0.265612	-1.91261	-2.45979	-3.76489	-5.50136	human
2188	3191	4.96754	4.88055e+06	0.468633	POLR2E	POLR2E	§115	DNA-directed RNA polymerases I, II, and III subunit RPABC1	P19388	http://www.phosphosite.org/proteinAction.do?id=10246402&showAllSites=true	24.5	ALIVVQQGM#TPSAK*QSLVDM#APK	3	853.449	0.468633	3	48.19	1.30806e+06	656918	5.76347e+06	3997641	982489	4.88055e+06	0.468633	0.255837	4.96754	2.31253	1.76535	4.96754	3.39956	human
2189	3193	1.29021	3.0543e+06	0.355299	PSMD6;PSMD6;PSMD6;PSMD6	PSMD6;PSMD6 iso 2;PSMD6 iso 3;PSMD6 iso4	§371;333;332;424	26S proteasome non-ATPase regulatory subunit 6	Q15008;Q15008-2;Q15008-3;Q15008-4	http://www.phosphosite.org/proteinAction.do?id=20870&showAllSites=true	45.5	NWQYQETIK*K	3	484.581	0.355299	1	32.38	1.77254e+06	2962030	3.26071e+06	2847883	2.36729e+06	3.0543e+06	0.355299	0.0955746	1.29021	0.367606	-0.179576	1.29021	-1.13255	human
2190	3194	-1.08913	4.2245e+06	0.137798	PSMD6;PSMD6;PSMD6;PSMD6	PSMD6;PSMD6 iso 2;PSMD6 iso 3;PSMD6 iso4	§372;334;333;425	26S proteasome non-ATPase regulatory subunit 6	Q15008;Q15008-2;Q15008-3;Q15008-4	http://www.phosphosite.org/proteinAction.do?id=20870&showAllSites=true	45.5	K*GDLLLNR	3	348.205	0.137798	1	29.76	3.81288e+06	4636130	3.51496e+06	4242627	4.2245e+06	3.87879e+06	0.137798	0.132654	0.918166	-0.123173	-0.670355	-1.08913	-1.59146	human
2191	3195	-1.35577	3.52286e+06	0.529326	RAD21	RAD21	§358	Double-strand-break repair protein rad21 homolog	O60216	http://www.phosphosite.org/proteinAction.do?id=18030&showAllSites=true	71.6	AQLSDYSDIVTTLDLAPPTK*K	3	797.42	0	1	72.89	4.84144e+06	2204292	2.55819e+06	2638652	3.52286e+06	2.59842e+06	0.529326	0.0218955	0.737588	-0.439113	-0.986295	-1.35577	-1.98109	human
2192	3196	-1.35577	3.52286e+06	0.529326	RAD21	RAD21	§359	Double-strand-break repair protein rad21 homolog	O60216	http://www.phosphosite.org/proteinAction.do?id=18030&showAllSites=true	71.6	AQLSDYSDIVTTLDLAPPTKK*	3	797.42	0.529326	2	72.89	4.84144e+06	2204292	2.55819e+06	2638652	3.52286e+06	2.59842e+06	0.529326	0.0218955	0.737588	-0.439113	-0.986295	-1.35577	-1.98109	human
2193	3197	-2.48881	3.12482e+06	0.0159604	RAD21	RAD21	§371	Double-strand-break repair protein rad21 homolog	O60216	http://www.phosphosite.org/proteinAction.do?id=18030&showAllSites=true	71.6	ETGGVEK*LFSLPAQPLWNNR	3	790.745	0.0159604	3	77.93	3.16008e+06	3089550	1.26499e+06	1246108	3.12482e+06	1.25555e+06	0.0159604	0.0106321	0.401799	-1.31545	-1.86264	-2.48881	-3.63672	human
2194	3199	-1.38503	1.28384e+07	0.0604929	RAD21	RAD21	§48	Double-strand-break repair protein rad21 homolog	O60216	http://www.phosphosite.org/proteinAction.do?id=18030&showAllSites=true	71.6	AHVFECNLESSVESIISPK*VK	4	622.569	0.0604929	5	70.61	1.28018e+07	12874951	9.66585e+06	8872854	1.28384e+07	9.26935e+06	0.00403111	0.0604929	0.722004	-0.46992	-1.0171	-1.38503	-2.02385	human
2195	3200	6.28742	6.02832e+06	0.287777	RAD21	RAD21	§573	Double-strand-break repair protein rad21 homolog	O60216	http://www.phosphosite.org/proteinAction.do?id=18030&showAllSites=true	71.6	ALAK*TGAESISLLELCR	3	649.351	0.287777	2	62.19	763687	1153893	5.6637e+06	6392935	958790	6.02832e+06	0.287777	0.0855378	6.28742	2.65247	2.10529	6.28742	4.30283	human
2196	3201	1.69035	1.87245e+06	0.632825	RGPD3;RGPD4;RGPD5;RGPD8	RGPD3;RGPD4;RGPD5/6;RGPD8	1143;1143;1142;1142	RanBP2-like and GRIP domain-containing protein 3	A6NKT7;Q7Z3J3;Q99666;O14715	http://www.phosphosite.org/proteinAction.do?id=23819&showAllSites=true	197.4	AWM#WSASDFSDGDAK*LER	3	734.657	0.632825	1	62.2	1.60341e+06	612048	2.53279e+06	1212112	1.10773e+06	1.87245e+06	0.632825	0.498736	1.69035	0.757322	0.21014	1.69035	1.1568	human
2197	3202	-2.89549	687278	0	RTL8A;RTL8C	FAM127B;FAM127A	§86;§86	Retrotransposon Gag-like protein 8A	Q9BWD3;A6ZKI3	http://www.phosphosite.org/proteinAction.do?id=11551605&showAllSites=true	13.2	K*ESPLLNDYR	3	450.233	0	1	33.41		687278	237361		687278	237361			0.345365	-1.53381	-2.08099	-2.89549	-4.23097	human
2198	3203	1.159	1.14296e+06	0.0509601	S100A6	S100A6	§40	Protein S100-A6	P06703	http://www.phosphosite.org/proteinAction.do?id=5117746&showAllSites=true	10.2	ELIQK*ELTIGSK	3	491.615	0.0509601	1	44.47	950623	1021694	1.1561e+06	1129807	986159	1.14296e+06	0.0509601	0.0162689	1.159	0.212878	-0.334304	1.159	-1.26077	human
2199	3204	5.29048	1.78707e+07	0.13363	S100A6	S100A6	§47	Protein S100-A6	P06703	http://www.phosphosite.org/proteinAction.do?id=5117746&showAllSites=true	10.2	ELTIGSK*LQDAEIAR	3	586.651	0.13363	3	52.44	3.05871e+06	3697067	1.70588e+07	18682536	3.37789e+06	1.78707e+07	0.13363	0.0642492	5.29048	2.4034	1.85622	5.29048	3.62057	human
2200	3205	-1.12769	3.65965e+06	0.204683	SAAL1	SAAL1	§209	Protein SAAL1	Q96ER3	http://www.phosphosite.org/proteinAction.do?id=9700&showAllSites=true	53.5	VGEVVDK*LFDLDEK	3	573.965	0.204683	4	68.86	3.9749e+06	3344408	2.77558e+06	3714975	3.65965e+06	3.24528e+06	0.121821	0.204683	0.886772	-0.173365	-0.720547	-1.12769	-1.64781	human
2201	3206	1.2794	1.14532e+07	0.249111	SAP18;SAP18	SAP18;SAP18 iso 2	§74;93	Histone deacetylase complex subunit SAP18	O00422;O00422-2	http://www.phosphosite.org/proteinAction.do?id=3067003&showAllSites=true	17.5	ELTSLVK*EVYPEAR	3	583.312	0.249111	2	59.11	9.00752e+06	8896568	9.43577e+06	13470702	8.95205e+06	1.14532e+07	0.00876427	0.249111	1.2794	0.355466	-0.191716	1.2794	-1.14212	human
2202	3207	6.37009	3.35417e+06	0.211897	SERPINB1;SERPINB1	SERPINB1;SERPINB1 iso 2	§301;150	Leukocyte elastase inhibitor	P30740;P30740-2	http://www.phosphosite.org/proteinAction.do?id=18951&showAllSites=true	42.7	LGVQDLFNSSK*ADLSGM#SGAR	3	761.706	0.211897	2	65.3	580338	472760	3.85673e+06	2851599	526549	3.35417e+06	0.144467	0.211897	6.37009	2.67131	2.12413	6.37009	4.35941	human
2203	3209	3.19051	1.29228e+07	0.0817501	SERPINB9	SERPINB9	§96	Serpin B9	P50453	http://www.phosphosite.org/proteinAction.do?id=24409&showAllSites=true	42.4	LFGEK*TCQFLSTFK	3	607.306	0.0817501	2	67.42	4.28453e+06	3816258	1.23754e+07	13470242	4.0504e+06	1.29228e+07	0.0817501	0.0599055	3.19051	1.67379	1.12661	3.19051	2.18344	human
2204	3210	16.7934	3.35868e+06	0.535512	SHKBP1;SHKBP1	SHKBP1;SHKBP1 iso2	§181;181	SH3KBP1-binding protein 1	Q8TBC3;Q8TBC3-2	http://www.phosphosite.org/proteinAction.do?id=16289&showAllSites=true	76.3	M#LDEK*TPPSPSGQPEEPGM#VR	3	810.042	0.535512	2	28.74			4.6305e+06	2086870	200000	3.35868e+06		0.535512	16.7934	4.06982	3.52264	16.7934	11.4927	human
2205	3211	-1.91748	8.47517e+06	0.307563	SMCHD1;SMCHD1	SMCHD1;SMCHD1 iso2	§812;812	Structural maintenance of chromosomes flexible hinge domain-containing protein 1	A6NHR9;A6NHR9-2	http://www.phosphosite.org/proteinAction.do?id=6196005&showAllSites=true	226.2	LQVVLNESNADTYAGRPLPSK*AIK	4	675.369	0	2	48.06	1.03183e+07	6631990	4.62443e+06	4215489	8.47517e+06	4.41996e+06	0.307563	0.0654218	0.521518	-0.93921	-1.48639	-1.91748	-2.80187	human
2206	3212	-1.91748	8.47517e+06	0.307563	SMCHD1;SMCHD1	SMCHD1;SMCHD1 iso2	§815;815	Structural maintenance of chromosomes flexible hinge domain-containing protein 1	A6NHR9;A6NHR9-2	http://www.phosphosite.org/proteinAction.do?id=6196005&showAllSites=true	226.2	LQVVLNESNADTYAGRPLPSKAIK*	4	675.369	0.307563	2	48	1.03183e+07	6631990	4.62443e+06	4215489	8.47517e+06	4.41996e+06	0.307563	0.0654218	0.521518	-0.93921	-1.48639	-1.91748	-2.80187	human
2207	3213	2.68469	2.11484e+06	0.274942	SPOP	SPOP	§279	Speckle-type POZ protein	O43791	http://www.phosphosite.org/proteinAction.do?id=19100&showAllSites=true	42.1	M#ADDLLAAADK*YALER	3	632.644	0.274942	2	65.7	787742		1.70369e+06	2525995	787742	2.11484e+06		0.274942	2.68469	1.42475	0.877573	2.68469	1.83728	human
2208	3214	-1.38211	9.03732e+06	0.1711	STXBP2;STXBP2;STXBP2	STXBP2;STXBP2 iso 2;STXBP2 iso 3	§13;§13;§13	Syntaxin-binding protein 2	Q15833;Q15833-2;Q15833-3	http://www.phosphosite.org/proteinAction.do?id=25272&showAllSites=true	66.4	AVVGEK*ILSGVIR	3	485.628	0.1711	4	59.58	9.53759e+06	8537048	5.74769e+06	7329901	9.03732e+06	6.5388e+06	0.0782852	0.1711	0.723533	-0.466869	-1.01405	-1.38211	-2.01957	human
2209	3215	-2.74189	2.52443e+06	0.436407	SUPT20H;SUPT20H;SUPT20H	FAM48A;FAM48A iso2;SUPT20H iso 3	§269;270;269	Transcription factor SPT20 homolog	Q8NEM7;Q8NEM7-2;Q8NEM7-3	http://www.phosphosite.org/proteinAction.do?id=12346&showAllSites=true	85.7	LLDFLQK*	2	495.785	0.436407	1	64.28	3.12734e+06	1921516	1.2048e+06	636576	2.52443e+06	920688	0.337758	0.436407	0.364712	-1.45517	-2.00235	-2.74189	-4.00653	human
2210	3216	2.03182	2.09064e+06	0.293767	SYTL3;SYTL3	SYTL3;SYTL3 iso 2	§379;311	Synaptotagmin-like protein 3	Q4VX76;Q4VX76-2	http://www.phosphosite.org/proteinAction.do?id=2812204&showAllSites=true	68.5	NTVDPTFQETLK*YQVAPAQLVTR	3	911.812	0.293767	2	64.45	1.02895e+06		2.52492e+06	1656365	1.02895e+06	2.09064e+06		0.293767	2.03182	1.02277	0.475592	2.03182	1.39049	human
2211	3217	15.0104	3.00209e+06	0.359032	SYTL3;SYTL3	SYTL3;SYTL3 iso 2	575;507	Synaptotagmin-like protein 3	Q4VX76;Q4VX76-2	http://www.phosphosite.org/proteinAction.do?id=2812204&showAllSites=true	68.5	LGSK*GDTAVGGDACSLSK	3	612.963	0.359032	2	25.25			2.23994e+06	3764236	200000	3.00209e+06		0.359032	15.0104	3.90789	3.36071	15.0104	10.2725	human
2212	3218	1.5555	1.00981e+06	0.492723	TBCD;TBCD;TBCD	TBCD;TBCD iso4;TBCD iso 5	§372;372;355	Tubulin-specific chaperone D	Q9BTW9;Q9BTW9-4;Q9BTW9-5	http://www.phosphosite.org/proteinAction.do?id=21833&showAllSites=true	132.5	VIEQLLVGLKDK*DTVVR	4	510.552	0.492723	1	61.63	875366	423004	1.05477e+06	964848	649185	1.00981e+06	0.492723	0.0629656	1.5555	0.63738	0.0901979	1.5555	1.06452	human
2213	3221	-1.39247	4.66514e+07	0.109441	TCAF1;TCAF1	FAM115A;TCAF1 iso 2	§817;817	TRPM8 channel-associated factor 1	Q9Y4C2;Q9Y4C2-2	http://www.phosphosite.org/proteinAction.do?id=5144423&showAllSites=true	102.1	IYLSK*GPNVK	3	411.571	0.109441	5	27.76	4.30412e+07	50261608	3.40844e+07	32920868	4.66514e+07	3.35026e+07	0.109441	0.0245568	0.718148	-0.477647	-1.02483	-1.39247	-2.03472	human
2214	3222	2.39919	2.21443e+06	0.181587	TEDC1;TEDC1;TEDC1;TEDC1;TEDC1;TEDC1	TEDC1;TEDC1 iso 2;TEDC1 iso 3;TEDC1 iso 4;TEDC1 iso 5;TEDC1 iso 6	§386;284;245;139;243;317	Tubulin epsilon and delta complex protein 1	Q86SX3;Q86SX3-2;Q86SX3-3;Q86SX3-4;Q86SX3-5;Q86SX3-6	http://www.phosphosite.org/proteinAction.do?id=24080&showAllSites=true	54.2	AAWEAK*AGGCGR	3	449.879	0.181587	1	21.06	934767	911211	2.49876e+06	1930092	922989	2.21443e+06	0.0180464	0.181587	2.39919	1.26255	0.715366	2.39919	1.6419	human
2215	3224	3.70818	3.23299e+06	0.735563	TRMT112	HSPC152	§68	Multifunctional methyltransferase subunit TRM112-like protein	Q9UI30	http://www.phosphosite.org/proteinAction.do?id=2473507&showAllSites=true	14.2	LIQVPK*GPVEGYEENEEFLR	3	820.752	0.735563	1	62.51	418385	1325326	3.72846e+06	2737522	871855	3.23299e+06	0.735563	0.216735	3.70818	1.89071	1.34353	3.70818	2.53771	human
2216	3225	-1.55023	522004	0.133693	TRNAU1AP;TRNAU1AP	TRSPAP1;TRSPAP1 iso 2	§166;56	tRNA selenocysteine 1-associated protein 1	Q9NX07;Q9NX07-2	http://www.phosphosite.org/proteinAction.do?id=3100241&showAllSites=true	32.5	GAVGLGSK*PVR	2	577.836	0.133693	1	24.34	472657	571352	313290	360163	522004	336727	0.133693	0.0984299	0.645065	-0.632484	-1.17967	-1.55023	-2.26524	human
2217	3226	1.6015	1.88332e+06	0.543572	TTC38	TTC38	§56	Tetratricopeptide repeat protein 38	Q5R3I4	http://www.phosphosite.org/proteinAction.do?id=3662993&showAllSites=true	52.8	SLGGIEGCLSK*LK	3	492.601	0.543572	1	55.52	723972	1627974	1.69774e+06	2068908	1.17597e+06	1.88332e+06	0.543572	0.139359	1.6015	0.679425	0.132243	1.6015	1.096	human
2218	3227	13.3228	2.66456e+06	0.0997263	VPS16;VPS16	VPS16;VPS16 iso 2	§510;366	Vacuolar protein sorting-associated protein 16 homolog	Q9H269;Q9H269-2	http://www.phosphosite.org/proteinAction.do?id=22281&showAllSites=true	94.6	AINQK*LGDTPGVSYSDIAAR	3	730.71	0.0997263	2	46.94			2.47667e+06	2852461	200000	2.66456e+06		0.0997263	13.3228	3.73583	3.18865	13.3228	9.11754	human
2219	3228	1.49467	1.6384e+06	0.118603	VPS26C;VPS26C	DSCR3;VPS26C iso 2	§149;122	Vacuolar protein sorting-associated protein 26C	O14972;O14972-2	http://www.phosphosite.org/proteinAction.do?id=3896983&showAllSites=true	33	GK*FTPSPVDFTITPETLQNVK	3	811.76	0.118603	1	69.66	1.06208e+06	1130257	1.501e+06	1775806	1.09617e+06	1.6384e+06	0.0439819	0.118603	1.49467	0.579823	0.0326406	1.49467	1.02288	human
2220	3229	4.2581	5.61101e+06	0.585874	VPS26C;VPS26C	DSCR3;VPS26C iso 2	§168;141	Vacuolar protein sorting-associated protein 26C	O14972;O14972-2	http://www.phosphosite.org/proteinAction.do?id=3896983&showAllSites=true	33	FTPSPVDFTITPETLQNVK*ER	3	845.103	0.585874	1	69.77	771823	1863625	5.86196e+06	5360048	1.31772e+06	5.61101e+06	0.585874	0.0632522	4.2581	2.09021	1.54303	4.2581	2.91406	human
2221	3230	-2.61944	2.71892e+06	0.226874	WDR34	WDR34	§361	WD repeat-containing protein 34	Q96EX3	http://www.phosphosite.org/proteinAction.do?id=4850184&showAllSites=true	57.8	LFILGTEGGFPLK*CSLAAGEAALTR	3	902.814	0.226874	1	87.59	2.28274e+06	3155098	1.03798e+06		2.71892e+06	1.03798e+06	0.226874		0.381762	-1.38926	-1.93644	-2.61944	-3.8276	human
2222	3231	-11.4579	5.8888e+06	0.14257	WDR46	WDR46	66, 71, 72	WD repeat-containing protein 46	O15213	http://www.phosphosite.org/proteinAction.do?id=13486&showAllSites=true	68	K*SRISK*K*PQVPK	3	580.008	0.14257	1	100.66	6.48246e+06	5295140	527401	500502	5.8888e+06	513952	0.14257	0.0370085	0.0872761	-3.51827	-4.06545	-11.4579	-16.7426	human
2223	3236	-1.51913	3.84951e+07	0.076721	WDR61	WDR61	§139	WD repeat-containing protein 61	Q9GZS3	http://www.phosphosite.org/proteinAction.do?id=19212&showAllSites=true	33.6	VNIFGVESGK*KEYSLDTR	4	539.78	0.076721	5	50.6	3.64068e+07	40583472	2.51065e+07	25573804	3.84951e+07	2.53402e+07	0.076721	0.0130395	0.658269	-0.60325	-1.15043	-1.51913	-2.2198	human
2224	3239	390.307	7.92269e+07	0.00990896	WDR61	WDR61	§140	WD repeat-containing protein 61	Q9GZS3	http://www.phosphosite.org/proteinAction.do?id=19212&showAllSites=true	33.6	VNIFGVESGKK*	3	431.238	0.00990896	4	42.17		202986	7.86718e+07	79782016	202986	7.92269e+07		0.00990896	390.307	8.60847	8.06128	390.307	267.109	human
2225	3241	-1.36083	2.25091e+06	0.0819574	WRAP53	WRAP53	§173	Telomerase Cajal body protein 1	Q9BUR4	http://www.phosphosite.org/proteinAction.do?id=2896&showAllSites=true	59.3	FLSGSWSEFSTQPENFLK*GCK	3	855.069	0.0819574	1	73.94	2.28472e+06	2217093	1.74992e+06	1558208	2.25091e+06	1.65407e+06	0.0212459	0.0819574	0.734843	-0.444491	-0.991673	-1.36083	-1.98849	human
2226	3243	17.7659	4.06426e+06	0.0571921	WRAP73	WDR8	§307	WD repeat-containing protein WRAP73	Q9P2S5	http://www.phosphosite.org/proteinAction.do?id=2259100&showAllSites=true	51.6	AGAGPLPSSESK*YEIASVPVSLQTLKPVTDR	4	828.692	0.0571921	2	65.44	228767		3.8999e+06	4228626	228767	4.06426e+06		0.0571921	17.7659	4.15104	3.60386	17.7659	12.1582	human
2227	3244	1.66996	1.75909e+06	0.376185	WRAP73	WDR8	§330	WD repeat-containing protein WRAP73	Q9P2S5	http://www.phosphosite.org/proteinAction.do?id=2259100&showAllSites=true	51.6	ANPK*IGIGM#LAFSPDSYFLATR	3	833.762	0.376185	1	78.85	1.05337e+06		2.22701e+06	1291165	1.05337e+06	1.75909e+06		0.376185	1.66996	0.73981	0.192628	1.66996	1.14284	human
2228	3245	-1.28616	5.09288e+06	0.301878	YDJC;YDJC;YDJC	YDJC;YDJC iso 2;YDJC iso 3	§92;§92;§92	Carbohydrate deacetylase	A8MPS7;A8MPS7-2;A8MPS7-3	http://www.phosphosite.org/proteinAction.do?id=3754960&showAllSites=true	34.4	GASSLLGPEGFFLGK*M#GFR	3	701.023	0.301878	1	75.85	5.3565e+06	4829265	4.805e+06	3114503	5.09288e+06	3.95975e+06	0.0732026	0.301878	0.777507	-0.363073	-0.910255	-1.28616	-1.87938	human
2229	3246	-1.08315	2.1575e+06	0.18384	ZMYM1	ZMYM1	§1140	Zinc finger MYM-type protein 1	Q5SVZ6	http://www.phosphosite.org/proteinAction.do?id=2617230&showAllSites=true	128.6	FISQM#K*EI	2	563.284	0.18384	2	33.93	2.43797e+06	1877040	1.77395e+06	2209799	2.1575e+06	1.99188e+06	0.18384	0.154723	0.923232	-0.115235	-0.662417	-1.08315	-1.58273	human
2230	3247	1.63678	829874	0.449314	ZMYM1;ZMYM4;ZMYM4;ZMYM4;ZMYM4	ZMYM1;ZNF262;ZNF262 iso2;ZNF262 iso 3;ZNF262 iso 4	§98;§350;350;26;318	Zinc finger MYM-type protein 1	Q5SVZ6;Q5VZL5;Q5VZL5-2;Q5VZL5-3;Q5VZL5-4	http://www.phosphosite.org/proteinAction.do?id=2617230&showAllSites=true	128.6	ILQK*GQTAYQR	3	473.928	0.449314	1	17.66	345931	668103	857866	801883	507017	829874	0.449314	0.0477007	1.63678	0.710858	0.163676	1.63678	1.12014	human
2231	3248	-3.91446	7.27283e+06	0.0568898	ZNRD2	SSSCA1	§64	Protein ZNRD2	O60232	http://www.phosphosite.org/proteinAction.do?id=22813&showAllSites=true	21.5	M#LGETCADCGTILLQDK*QR	3	780.364	0.0568898	4	45.21	6.98027e+06	7565400	1.81714e+06	1898742	7.27283e+06	1.85794e+06	0.0568898	0.031056	0.255463	-1.96881	-2.51599	-3.91446	-5.71992	human
2232	Vesicle protein
2233	3249	-9.97545	5.64979e+06	0.0991704	AP1G1;AP1G1	AP1G1;AP1G1 iso2	§546;549	AP-1 complex subunit gamma-1	O43747;O43747-2	http://www.phosphosite.org/proteinAction.do?id=14468&showAllSites=true	91.3	K*VVSIYGSSIDVELQQR	3	679.032	0.0991704	1	57.49	5.25361e+06	6045978	566369		5.64979e+06	566369	0.0991704		0.100246	-3.31838	-3.86556	-9.97545	-14.5764	human
2234	3250	1.17997	6.75193e+06	0.0771049	ARCN1;ARCN1	ARCN1;ARCN1 iso 2	§224;136	Coatomer subunit delta	P48444;P48444-2	http://www.phosphosite.org/proteinAction.do?id=15091&showAllSites=true	57.2	VAPAPARPSGPSK*ALK	4	415.993	0.0771049	2	17.5	6.03409e+06	5410136	6.60447e+06	6899381	5.72211e+06	6.75193e+06	0.0771049	0.0308847	1.17997	0.238751	-0.308431	1.17997	-1.23836	human
2235	3251	-1.10622	5.6467e+06	0.317191	ARCN1;ARCN1	ARCN1;ARCN1 iso 2	§322;234	Coatomer subunit delta	P48444;P48444-2	http://www.phosphosite.org/proteinAction.do?id=15091&showAllSites=true	57.2	IRLHVENEDK*K	4	374.456	0.317191	1	14.23	4.38021e+06	6913189	4.11456e+06	6094428	5.6467e+06	5.10449e+06	0.317191	0.274264	0.903978	-0.14564	-0.692822	-1.10622	-1.61644	human
2236	3252	2.11842	8.44144e+06	0.356181	ARCN1;ARCN1	ARCN1;ARCN1 iso 2	§347;259	Coatomer subunit delta	P48444;P48444-2	http://www.phosphosite.org/proteinAction.do?id=15091&showAllSites=true	57.2	LFTAESLIGLK*NPEKSFPVNSDVGVLK	4	754.914	0.356181	2	73.19	3.75439e+06	4215183	1.05675e+07	6315399	3.98479e+06	8.44144e+06	0.0817683	0.356181	2.11842	1.08299	0.535805	2.11842	1.44975	human
2237	3253	1.53664	2.1924e+06	0.0902175	ARCN1;ARCN1	ARCN1;ARCN1 iso 2	§351;§263	Coatomer subunit delta	P48444;P48444-2	http://www.phosphosite.org/proteinAction.do?id=15091&showAllSites=true	57.2	NPEK*SFPVNSDVGVLK	3	615.323	0.0902175	1	46.36	1.38177e+06	1471722	2.33226e+06	2052539	1.42675e+06	2.1924e+06	0.0445796	0.0902175	1.53664	0.619781	0.072599	1.53664	1.05161	human
2238	3254	-1.7213	2.28875e+07	0.14336	ARCN1;ARCN1	ARCN1;ARCN1 iso 2	§450;362	Coatomer subunit delta	P48444;P48444-2	http://www.phosphosite.org/proteinAction.do?id=15091&showAllSites=true	57.2	NTLEWCLPVIDAKNK*	3	638.996	0.14336	3	67.08	2.43135e+07	21461524	1.19488e+07	14644562	2.28875e+07	1.32967e+07	0.0881103	0.14336	0.580958	-0.783495	-1.33068	-1.7213	-2.51521	human
2239	3255	-1.4178	6.41269e+06	0.0888675	ARCN1;ARCN1	ARCN1;ARCN1 iso 2	§485;397	Coatomer subunit delta	P48444;P48444-2	http://www.phosphosite.org/proteinAction.do?id=15091&showAllSites=true	57.2	NYCNIQVTK*VTQVDGNSPVR	3	802.733	0.0888675	4	45.09	6.00972e+06	6815652	4.40778e+06	4638168	6.41269e+06	4.52297e+06	0.0888675	0.0360186	0.705316	-0.503658	-1.05084	-1.4178	-2.07174	human
2240	3256	2.67101	6.76836e+06	0.2984	CLTA;CLTA;CLTA;CLTA;CLTA;CLTB;CLTB	CLTA;CLTA iso2;CLTA iso2;CLTA iso2;CLTA iso2;CLTB;CLTB iso2	§223;193;211;205;141;§204;186	Clathrin light chain A	P09496;P09496-2;P09496-3;P09496-4;P09496-5;P09497;P09497-2	http://www.phosphosite.org/proteinAction.do?id=12925&showAllSites=true	27.1	LCDFNPK*SSK	3	437.212	0.2984	2	23.28	1.99933e+06	3068686	7.22674e+06	6309983	2.53401e+06	6.76836e+06	0.2984	0.0957757	2.67101	1.41738	0.870203	2.67101	1.82792	human
2241	3257	1.41356	2.10653e+06	0.338477	CLTC;CLTC	CLTC;CLTC iso2	§1441;1441	Clathrin heavy chain 1	Q00610;Q00610-2	http://www.phosphosite.org/proteinAction.do?id=946&showAllSites=true	191.5	VNYFSK*VK	3	366.87	0.338477	1	33.4	1.55721e+06	1423254	2.6107e+06	1602353	1.49023e+06	2.10653e+06	0.0635616	0.338477	1.41356	0.49933	-0.0478516	1.41356	-1.03372	human
2242	3258	9.82731	7.12863e+06	0.294159	CLTC;CLTC	CLTC;CLTC iso2	§500;500	Clathrin heavy chain 1	Q00610;Q00610-2	http://www.phosphosite.org/proteinAction.do?id=946&showAllSites=true	191.5	VIQCFAETGQVQK*IVLYAK	3	770.416	0.294159	2	64.11	574508	876272	7.72491e+06	6532360	725390	7.12863e+06	0.294159	0.118292	9.82731	3.2968	2.74962	9.82731	6.72538	human
2243	3259	-3.43456	2.67969e+06	0.356627	CLTC;CLTC;CLTCL1;CLTCL1	CLTC;CLTC iso2;CLTD;CLTD iso 2	§507;507;§507;§507	Clathrin heavy chain 1	Q00610;Q00610-2;P53675;P53675-2	http://www.phosphosite.org/proteinAction.do?id=946&showAllSites=true	191.5	K*VGYTPDWIFLLR	3	574.651	0.356627	2	83.36	3.35543e+06	2003943	821915	738512	2.67969e+06	780213	0.356627	0.075588	0.291158	-1.78012	-2.32731	-3.43456	-5.01868	human
2244	3260	1.70715	2.88315e+06	0.472869	CLTC;CLTC;CLTCL1;CLTCL1	CLTC;CLTC iso2;CLTD;CLTD iso 2	§96;96;§96;§96	Clathrin heavy chain 1	Q00610;Q00610-2;P53675;P53675-2	http://www.phosphosite.org/proteinAction.do?id=946&showAllSites=true	191.5	TLQIFNIEM#K*SK	3	527.948	0.472869	1	54.58	2.25358e+06	1124167	2.57408e+06	3192225	1.68887e+06	2.88315e+06	0.472869	0.151602	1.70715	0.771586	0.224405	1.70715	1.16829	human
2245	3261	1.77282	4.18955e+06	0.129013	CLTC;CLTC;CLTCL1;CLTCL1	CLTC;CLTC iso2;CLTD;CLTD iso 2	1347;1347;§1347;§1347	Clathrin heavy chain 1	Q00610;Q00610-2;P53675;P53675-2	http://www.phosphosite.org/proteinAction.do?id=946&showAllSites=true	191.5	VNIPK*VLR	3	351.557	0.129013	2	41.74	2.5788e+06	2147630	4.30659e+06	4072504	2.36322e+06	4.18955e+06	0.129013	0.0395094	1.77282	0.826043	0.278861	1.77282	1.21324	human
2246	3262	1.07143	1.29462e+07	0.13711	COPA;COPA	COPA;COPA iso2	§238;238	Coatomer subunit alpha	P53621;P53621-2	http://www.phosphosite.org/proteinAction.do?id=4163&showAllSites=true	138.3	M#NESK*AWEVDTCR	3	585.919	0.13711	2	30.78	1.32547e+07	10911701	1.2338e+07	13554426	1.20832e+07	1.29462e+07	0.13711	0.0664376	1.07143	0.0995314	-0.447651	1.07143	-1.36382	human
2247	3263	-1.4786	1.38154e+07	0.214654	COPA;COPA	COPA;COPA iso2	§350;350	Coatomer subunit alpha	P53621;P53621-2	http://www.phosphosite.org/proteinAction.do?id=4163&showAllSites=true	138.3	QLDFNSSK*DVAVM#QLR	3	660.998	0.214654	4	49.17	1.17185e+07	15912366	9.17328e+06	9513820	1.38154e+07	9.34355e+06	0.214654	0.0257712	0.676314	-0.564236	-1.11142	-1.4786	-2.16058	human
2248	3265	-5.80383	1.0258e+07	0.517736	COPA;COPA	COPA;COPA iso2	§447;447	Coatomer subunit alpha	P53621;P53621-2	http://www.phosphosite.org/proteinAction.do?id=4163&showAllSites=true	138.3	K*VQVPNCDEIFYAGTGNLLLR	3	841.1	0.517736	2	73.69	1.40134e+07	6502609	1.78052e+06	1754394	1.0258e+07	1.76746e+06	0.517736	0.0104512	0.1723	-2.537	-3.08419	-5.80383	-8.48072	human
2249	3266	-3.77197	2.2735e+06	0.180574	COPA;COPA	COPA;COPA iso2	§619;628	Coatomer subunit alpha	P53621;P53621-2	http://www.phosphosite.org/proteinAction.do?id=4163&showAllSites=true	138.3	NAK*LVGQSIIAYLQK	3	587.34	0.180574	1	70.14	2.56379e+06	1983204	602734		2.2735e+06	602734	0.180574		0.265113	-1.91532	-2.4625	-3.77197	-5.51171	human
2250	3267	1.00024	2.08059e+06	0.252309	COPA;COPA	COPA;COPA iso2	§988;997	Coatomer subunit alpha	P53621;P53621-2	http://www.phosphosite.org/proteinAction.do?id=4163&showAllSites=true	138.3	NWK*DAGLK	3	349.186	0.252309	1	27.12	1.70899e+06	2451208	2.37443e+06	1786754	2.0801e+06	2.08059e+06	0.252309	0.199726	1.00024	0.000341608	-0.54684	1.00024	-1.46088	human
2251	3268	-1.10918	8.36839e+06	0.220873	COPA;COPA	COPA;COPA iso2	441;441	Coatomer subunit alpha	P53621;P53621-2	http://www.phosphosite.org/proteinAction.do?id=4163&showAllSites=true	138.3	NLK*NEITK	3	358.536	0.220873	2	22.06	7.06141e+06	9675375	7.44226e+06	7647027	8.36839e+06	7.54464e+06	0.220873	0.0191914	0.901564	-0.149498	-0.69668	-1.10918	-1.62077	human
2252	3269	-1.65625	5.38613e+06	0.205965	COPE;COPE;COPE	COPE;COPE iso2;COPE iso2	§65;65;65	Coatomer subunit epsilon	O14579;O14579-2;O14579-3	http://www.phosphosite.org/proteinAction.do?id=13504&showAllSites=true	34.5	K*FGVVLDEIKPSSAPELQAVR	4	600.084	0.205965	1	60.1	4.6017e+06	6170567	3.66732e+06	2836686	5.38613e+06	3.252e+06	0.205965	0.18061	0.603773	-0.727922	-1.2751	-1.65625	-2.42016	human
2253	3271	1.45001	1533362	0.306544	COPG1	COPG	572	Coatomer subunit gamma-1	Q9Y678	http://www.phosphosite.org/proteinAction.do?id=21737&showAllSites=true	97.7	ALQQYTLEPSEK*PFDLK	3	707.7	0.306544	1	58.12	1.2867e+06	828262		1533362	1.05748e+06	1533362	0.306544		1.45001	0.536067	-0.0111146	1.45001	-1.00773	human
2254	3272	5.58817	2.32367e+06	0.278597	EHD2	EHD2	§124	EH domain-containing protein 2	Q9NZN4	http://www.phosphosite.org/proteinAction.do?id=5987&showAllSites=true	61.1	K*LNPFGNTFLNR	3	512.276	0.278597	2	58.16	428327	403311	1.86591e+06	2781424	415819	2.32367e+06	0.0425405	0.278597	5.58817	2.48238	1.93519	5.58817	3.82429	human
2255	3273	8.82494	1.76499e+06	0.169356	EXOC5	EXOC5	§388	Exocyst complex component 5	O00471	http://www.phosphosite.org/proteinAction.do?id=11808&showAllSites=true	81.8	SIGTGGIQDLK*ER	3	496.599	0.169356	1	35.94			1.55362e+06	1976350	200000	1.76499e+06		0.169356	8.82494	3.14159	2.5944	8.82494	6.03939	human
2256	3275	-3.81251	1.28777e+07	0.302156	GLG1;GLG1	GLG1 iso2;GLG1 iso2	§1190;1179	Golgi apparatus protein 1	Q92896-2;Q92896-3	http://www.phosphosite.org/proteinAction.do?id=11964511&showAllSites=true	137.1	SETM#AYK*GLVWSQDVTGSPA	3	753.02	0.302156	4	61.16	1.3542e+07	12213378	4.09942e+06	2656067	1.28777e+07	3.37775e+06	0.0729534	0.302156	0.262294	-1.93074	-2.47792	-3.81251	-5.57095	human
2257	3277	-1.08829	2.36459e+07	0.324659	LAPTM4A	LAPTM4A	§220	Lysosomal-associated transmembrane protein 4A	Q15012	http://www.phosphosite.org/proteinAction.do?id=7211&showAllSites=true	26.8	NVPEIAVYPAFEAPPQYVLPTYEM#AVK*M#PEKEPPPPYLPA	4	1158.08	0.324659	4	84.33	2.4405e+07	22886900	2.67157e+07	16739699	2.36459e+07	2.17277e+07	0.0453963	0.324659	0.918877	-0.122057	-0.669238	-1.08829	-1.59023	human
2258	3280	-1.4054	2.51935e+07	0.288392	LAPTM4A	LAPTM4A	§220, §224	Lysosomal-associated transmembrane protein 4A	Q15012	http://www.phosphosite.org/proteinAction.do?id=7211&showAllSites=true	26.8	NVPEIAVYPAFEAPPQYVLPTYEM#AVK*M#PEK*EPPPPYLPA	4	1186.59	0.288392	4	83.9	2.98151e+07	20571848	2.15818e+07	14270600	2.51935e+07	1.79262e+07	0.259431	0.288392	0.711541	-0.490982	-1.03816	-1.4054	-2.05361	human
2259	3281	-1.10008	2.75151e+08	0.135124	LAPTM4A	LAPTM4A	§224	Lysosomal-associated transmembrane protein 4A	Q15012	http://www.phosphosite.org/proteinAction.do?id=7211&showAllSites=true	26.8	M#PEK*EPPPPYLPA	2	798.392	0.135124	25	45.12	3.01441e+08	248861008	2.37874e+08	262363824	2.75151e+08	2.50119e+08	0.135124	0.0692348	0.909025	-0.137609	-0.684791	-1.10008	-1.60747	human
2260	3289	-1.06593	7.13852e+06	0.300799	LAPTM4A	LAPTM4A	§7	Lysosomal-associated transmembrane protein 4A	Q15012	http://www.phosphosite.org/proteinAction.do?id=7211&showAllSites=true	26.8	VSM#SFK*R	3	328.836	0.300799	3	12.64	8.65686e+06	5620182	6.61009e+06	6783841	7.13852e+06	6.69696e+06	0.300799	0.0183459	0.938144	-0.0921182	-0.6393	-1.06593	-1.55757	human
2261	3290	-3.87583	3.79414e+06	0.216289	PEX3	PEX3	§208	Peroxisomal biogenesis factor 3	P56589	http://www.phosphosite.org/proteinAction.do?id=18678&showAllSites=true	42.1	HSLSLLDLEQK*LK	3	546.646	0.216289	1	65.5	4.37442e+06	3213867	978922		3.79414e+06	978922	0.216289		0.258009	-1.95451	-2.50169	-3.87583	-5.66348	human
2262	3292	1.10151	2.45183e+06	0.311963	SCAMP1	SCAMP1	§298	Secretory carrier-associated membrane protein 1	O15126	http://www.phosphosite.org/proteinAction.do?id=6858&showAllSites=true	37.9	TTGASFEK*AQQEFATGVM#SNK	3	788.038	0.311963	1	48.98	2.7169e+06	1734878	2.51041e+06	2393256	2.22589e+06	2.45183e+06	0.311963	0.0337881	1.10151	0.13948	-0.407702	1.10151	-1.32657	human
2263	3293	-2.31112	4.16796e+06	0.261542	SCAMP1	SCAMP1	§334	Secretory carrier-associated membrane protein 1	O15126	http://www.phosphosite.org/proteinAction.do?id=6858&showAllSites=true	37.9	TVQTAAANAASTAASSAAQNAFK*GNQI	3	893.442	0.261542	1	63.65	4.92769e+06	3408238	2.13696e+06	1469911	4.16796e+06	1.80344e+06	0.257779	0.261542	0.43269	-1.20859	-1.75578	-2.31112	-3.37708	human
2264	3294	-1.80067	3.76916e+06	0.14612	SCAMP3;SCAMP3	SCAMP3;SCAMP3 iso2	§102;§76	Secretory carrier-associated membrane protein 3	O14828;O14828-2	http://www.phosphosite.org/proteinAction.do?id=2670&showAllSites=true	38.3	NYGSYSTQASAAAATAELLKK*	3	753.713	0.14612	2	57.33	4.1586e+06	3379723	1.9958e+06	2190606	3.76916e+06	2.0932e+06	0.14612	0.0658075	0.55535	-0.848531	-1.39571	-1.80067	-2.63119	human
2265	3295	-3.20118	9.18594e+06	0.0369794	SCAMP3;SCAMP3	SCAMP3;SCAMP3 iso2	§313;287	Secretory carrier-associated membrane protein 3	O14828;O14828-2	http://www.phosphosite.org/proteinAction.do?id=2670&showAllSites=true	38.3	TGASFQK*AQQEFAAGVFSNPAVR	3	842.423	0.0369794	3	66.89	9.42614e+06	8945742	2.83839e+06	2900713	9.18594e+06	2.86955e+06	0.0369794	0.0153571	0.312385	-1.6786	-2.22578	-3.20118	-4.67765	human
2266	3296	5.61344	1.39771e+06	0.186842	SEC23B	SEC23B	§564	Protein transport protein Sec23B	Q15437	http://www.phosphosite.org/proteinAction.do?id=18450&showAllSites=true	86.4	FGQYNK*EDPTSFR	3	568.266	0.186842	1	37.2	248994		1.58238e+06	1213051	248994	1.39771e+06		0.186842	5.61344	2.48889	1.9417	5.61344	3.84159	human
2267	3297	-1.74562	3.22176e+06	0.359629	SEC31A;SEC31A;SEC31A;SEC31A;SEC31A;SEC31A;SEC31A;SEC31A;SEC31A	SEC31A;SEC31A iso2;SEC31A iso2;SEC31A iso2;SEC31A iso2;SEC31A iso2;SEC31A iso2;SEC31A iso9;SEC31A iso2	§729;729;729;690;690;462;729;724;690	Protein transport protein Sec31A	O94979;O94979-2;O94979-3;O94979-4;O94979-6;O94979-7;O94979-8;O94979-9;O94979-1	http://www.phosphosite.org/proteinAction.do?id=10751&showAllSites=true	132.9	K*AVQLTQAM#DTSTVGVLLAAK	3	759.082	0.359629	2	57.6	2.53393e+06	3909579	2.31496e+06	1376292	3.22176e+06	1.84563e+06	0.301925	0.359629	0.572864	-0.803736	-1.35092	-1.74562	-2.55074	human
2268	3298	1.1526	2.72136e+06	0.251788	TOLLIP;TOLLIP	TOLLIP;TOLLIP iso 2	§96;27	Toll-interacting protein	Q9H0E2;Q9H0E2-2	http://www.phosphosite.org/proteinAction.do?id=13930&showAllSites=true	30.3	LGYAVYETPTAHNGAK*NPR	4	544.025	0.251788	1	30.57	2.15182e+06	2570289	3.20588e+06	2236851	2.36106e+06	2.72136e+06	0.125325	0.251788	1.1526	0.204898	-0.342284	1.1526	-1.26776	human
2269	3299	-1.93159	745247	0.0860866	VAMP2;VAMP3;VAMP1;VAMP1;VAMP1	VAMP2;VAMP3;VAMP1;VAMP1 iso 3;VAMP1 iso 2	52;35;54;54;54	Vesicle-associated membrane protein 2	P63027;Q15836;P23763;P23763-3;P23763-2	http://www.phosphosite.org/proteinAction.do?id=6101&showAllSites=true	12.7	VNVDK*VLER	3	395.891	0.0860866	1	35.93	790612	699882		385821	745247	385821	0.0860866		0.517709	-0.949787	-1.49697	-1.93159	-2.82249	human
2270	3300	-4.91525	983049	0.205134	VPS54;VPS54;VPS54	VPS54;VPS54 iso 2;VPS54 iso4	84;84;72	Vacuolar protein sorting-associated protein 54	Q9P1Q0;Q9P1Q0-2;Q9P1Q0-4	http://www.phosphosite.org/proteinAction.do?id=15819&showAllSites=true	110.5	VNLPAALNDPRLAK*R	3	588.008	0.205134	1	84.93	840456	1125642			983049	200000	0.205134		0.203449	-2.29726	-2.84445	-4.91525	-7.1823	human

### Sheet: Fold Change by Protein Type
CRBM PTMSCAN® RESULTS
Table #1: Human HCT116 Cells; Trypsin Digest; PTMScan K-GG Remnant Motif Antibody #5562
Samples: MLN7243 (HCT) = CS 30818, 30819; MLN7243 + NEDP1 KO (C8) = CS 30820, 30821																	Normalization Factor	1.0626	1	1.00093	1		MEDIAN =	0.139134	0.110048	MEDIAN =	0.547182
Legend: * - K-GG remnant, # - oxidized methionine, § - known site, Blue Text - CST antibody available, Bold Intensity = manually reviewed values, Red intensity = multiple identifications for one m/z.
		Raw Fold Change																Normalized Abundance				Average Abundance		% CV		Raw Ratio	Log2 Ratio	Normalized Log2 Ratio	Raw Fold Change	Normalized Fold Change
Index	Index in Detail	C8 : HCT	Max Abundance	Max % CV	Gene Name	Protein Name	Site	Description	Accession	URL	kD	Peptide	Charge	Calc. m/z	Max % CV	Count In Details	Average RT	HCT (CS30818)	HCT (CS30819)	C8 (CS30820)	C8 (CS30821)	HCT	C8	HCT	C8	C8 : HCT	C8 : HCT	C8 : HCT	C8 : HCT	C8 : HCT	Species
1	Actin-binding
2	2	6.14163	1.22833e+06	0.260979	WDR1;WDR1	WDR1;WDR1 iso 3	§223;§83	WD repeat-containing protein 1	O75083;O75083-3	http://www.phosphosite.org/proteinAction.do?id=4099&showAllSites=true	66.2	TGEK*VCALGGSK	3	440.891	0.260979	2	17.66			1.455e+06	1001650	200000	1.22833e+06		0.260979	6.14163	2.61862	2.07144	6.14163	4.20306	human
3	3	2.82547	2.01642e+06	0.335162	WDR1;WDR1	WDR1;WDR1 iso 3	§28;§28	WD repeat-containing protein 1	O75083;O75083-3	http://www.phosphosite.org/proteinAction.do?id=4099&showAllSites=true	66.2	IIGGDPK*GNNFLYTNGK	3	641.33	0.335162	2	43.91	544524	882792	1.82657e+06	2206270	713658	2.01642e+06	0.335162	0.133151	2.82547	1.49849	0.951309	2.82547	1.93363	human
4	Adaptor/scaffold
5	7	4.72996	8.87208e+06	0.401043	AP3S1	AP3S1	§149	AP-3 complex subunit sigma-1	Q92572	http://www.phosphosite.org/proteinAction.do?id=15491&showAllSites=true	21.7	LEK*SEAGLAGAPAR	3	495.267	0.401043	4	23.25	1.3438e+06	2407636	8.691e+06	9053172	1.87572e+06	8.87208e+06	0.401043	0.0288655	4.72996	2.24183	1.69465	4.72996	3.23698	human
6	8	7.45451	1.95334e+07	0.307291	AP3S1	AP3S1	§166	AP-3 complex subunit sigma-1	Q92572	http://www.phosphosite.org/proteinAction.do?id=15491&showAllSites=true	21.7	AVSAVK*NM#NLPEIPR	3	590.317	0.307291	2	41.42	3.18972e+06	2050982	2.10806e+07	17986286	2.62035e+06	1.95334e+07	0.307291	0.112014	7.45451	2.89811	2.35093	7.45451	5.10154	human
7	13	-2.15011	1.99809e+07	0.328412	CACYBP;CACYBP	CACYBP;CACYBP iso 3	§143;100	Calcyclin-binding protein	Q9HB71;Q9HB71-3	http://www.phosphosite.org/proteinAction.do?id=9293&showAllSites=true	26.2	SYSM#IVNNLLKPISVEGSSK*K	4	606.826	0	1	67.97	2.15791e+07	18382750	7.13495e+06	11451033	1.99809e+07	9.29299e+06	0.113115	0.328412	0.465093	-1.10441	-1.65159	-2.15011	-3.1418	human
8	14	-2.15011	1.99809e+07	0.328412	CACYBP;CACYBP	CACYBP;CACYBP iso 3	§144;101	Calcyclin-binding protein	Q9HB71;Q9HB71-3	http://www.phosphosite.org/proteinAction.do?id=9293&showAllSites=true	26.2	SYSM#IVNNLLKPISVEGSSKK*	4	606.826	0.328412	3	68.01	2.15791e+07	18382750	7.13495e+06	11451033	1.99809e+07	9.29299e+06	0.113115	0.328412	0.465093	-1.10441	-1.65159	-2.15011	-3.1418	human
9	20	-3.12497	9.43695e+06	0.374864	CARD10;CARD10	CARD10;CARD10 iso 2	700;414	Caspase recruitment domain-containing protein 10	Q9BWT7;Q9BWT7-2	http://www.phosphosite.org/proteinAction.do?id=15358&showAllSites=true	115.9	ACQSFHEALEAWAK*GPGAEPFYIR	4	713.092	0.374864	4	74.05	9.75121e+06	9122700	3.82033e+06	2219388	9.43695e+06	3.01986e+06	0.0470938	0.374864	0.320003	-1.64384	-2.19102	-3.12497	-4.56629	human
10	21	2.93703	3.25273e+06	0.181563	CLINT1	ENTH	§467	Clathrin interactor 1	Q14677	http://www.phosphosite.org/proteinAction.do?id=10598&showAllSites=true	68.2	SQNTDM#VQK*SVSK	3	527.923	0.181563	2	11.79	1.24967e+06	965304	3.08594e+06	3419519	1.10749e+06	3.25273e+06	0.181563	0.0725164	2.93703	1.55436	1.00718	2.93703	2.00998	human
11	23	2.64471	8.0588e+06	0.364977	CLINT1;CLINT1	ENTH iso2;ENTH iso2	§453, §467;471, 485	Clathrin interactor 1	Q14677-2;Q14677-3	http://www.phosphosite.org/proteinAction.do?id=21336008&showAllSites=true	68.1	SQPLQNVSTVLQK*PNPLYNQNTDM#VQK*SVSK	4	933.227	0.364977	2	56.21	2.26074e+06	3833539	9.2881e+06	6829511	3.04714e+06	8.0588e+06	0.364977	0.215725	2.64471	1.40311	0.855928	2.64471	1.80992	human
12	31	6.74394	3.2605e+06	0.0956829	COPS5	COPS5	§180	COP9 signalosome complex subunit 5	Q92905	http://www.phosphosite.org/proteinAction.do?id=14554&showAllSites=true	37.6	TISAGK*VNLGAFR	3	483.272	0.0956829	2	48.39	489441	477499	3.0399e+06	3481094	483470	3.2605e+06	0.0174666	0.0956829	6.74394	2.75359	2.20641	6.74394	4.61525	human
13	32	23.0017	9.02553e+06	0.103774	COPS5	COPS5	§194	COP9 signalosome complex subunit 5	Q92905	http://www.phosphosite.org/proteinAction.do?id=14554&showAllSites=true	37.6	TYPKGYK*PPDEGPSEYQTIPLNK	4	684.843	0.103774	1	41.93		392386	8.36325e+06	9687817	392386	9.02553e+06		0.103774	23.0017	4.52367	3.97648	23.0017	15.7413	human
14	33	13.2445	2.64889e+06	0.358117	COPS5	COPS5	§33	COP9 signalosome complex subunit 5	Q92905	http://www.phosphosite.org/proteinAction.do?id=14554&showAllSites=true	37.6	TWELANNM#QEAQSIDEIYKYDK*K	4	737.6	0.358117	1	59.15			3.31966e+06	1978119	200000	2.64889e+06		0.358117	13.2445	3.72732	3.18013	13.2445	9.06391	human
15	35	3.90497	3.17086e+06	0.0271118	COPZ1;COPZ1;COPZ1;COPZ1	COPZ1;COPZ1 iso 4;COPZ1 iso 5;COPZ1 iso 3	§39;47;§39;16	Coatomer subunit zeta-1	P61923;P61923-4;P61923-5;P61923-3	http://www.phosphosite.org/proteinAction.do?id=22770&showAllSites=true	20.2	YYDDTYPSVK*EQK	3	583.937	0.0271118	2	28.93	796438	827572	3.1914e+06	3150315	812005	3.17086e+06	0.0271118	0.00916225	3.90497	1.96531	1.41813	3.90497	2.67239	human
16	38	-3.18605	4.06376e+07	0.0312942	CTNND1;CTNND1;CTNND1;CTNND1;CTNND1;CTNND1;CTNND1;CTNND1;CTNND1;CTNND1;CTNND1;CTNND1;CTNND1;CTNND1;CTNND1;CTNND1;CTNND1;CTNND1;CTNND1;CTNND1;CTNND1;CTNND1;CTNND1;CTNND1;CTNND1;CTNND1;CTNND1;CTNND1;CTNND1;CTNND1;CTNND1;CTNND1	CTNND1;CTNND1 iso2;CTNND1 iso3;CTNND1 iso4;CTNND1 iso10;CTNND1 iso10;CTNND1 iso10;CTNND1 iso10;CTNND1 iso10;CTNND1 iso10;CTNND1 iso10;CTNND1 iso10;CTNND1 iso10;CTNND1 iso10;CTNND1 iso10;CTNND1 iso10;CTNND1 iso10;CTNND1 iso10;CTNND1 iso10;CTNND1 iso2;CTNND1 iso2;CTNND1 iso2;CTNND1 iso2;CTNND1 iso2;CTNND1 iso2;CTNND1 iso2;CTNND1 iso2;CTNND1 iso2;CTNND1 iso2;CTNND1 iso3;CTNND1 iso3;CTNND1 iso3	§355;355;355;355;355;355;355;355;301;301;301;301;301;301;301;301;254;254;254;254;254;254;254;254;32;32;32;32;32;32;32;32	Catenin delta-1	O60716;O60716-2;O60716-3;O60716-4;O60716-5;O60716-6;O60716-7;O60716-8;O60716-9;O60716-1;O60716-1;O60716-1;O60716-1;O60716-1;O60716-1;O60716-1;O60716-1;O60716-1;O60716-1;O60716-2;O60716-2;O60716-2;O60716-2;O60716-2;O60716-2;O60716-2;O60716-2;O60716-2;O60716-2;O60716-3;O60716-3;O60716-3	http://www.phosphosite.org/proteinAction.do?id=3241&showAllSites=true	108.1	K*GGPPPPNWR	3	407.216	0.0312942	2	22.63	3.97383e+07	41536832	1.26519e+07	12857794	4.06376e+07	1.27549e+07	0.0312942	0.0114135	0.313868	-1.67177	-2.21895	-3.18605	-4.65555	human
17	39	-3.24339	1.05509e+07	0.364644	DOCK2	DOCK2	249	Dedicator of cytokinesis protein 2	Q92608	http://www.phosphosite.org/proteinAction.do?id=2682&showAllSites=true	211.8	IGEDAELFM#SLYDPNK*QT	3	734.34	0.364644	1	59.38	7.83042e+06	13271342	2.66787e+06	3838218	1.05509e+07	3.25305e+06	0.364644	0.254395	0.30832	-1.6975	-2.24468	-3.24339	-4.73933	human
18	40	6.85377	2.50847e+06	0.101484	DTL	RAMP	§260	Denticleless protein homolog	Q9NZJ0	http://www.phosphosite.org/proteinAction.do?id=6421&showAllSites=true	79.4	QEPIASK*SFLYPGSSTR	3	661.337	0.101484	2	47.82		365998	2.32846e+06	2688476	365998	2.50847e+06		0.101484	6.85377	2.7769	2.22972	6.85377	4.69042	human
19	41	7.17733	1.43547e+06	0.155562	DTL;DTL	RAMP;RAMP iso4	§128;86	Denticleless protein homolog	Q9NZJ0;Q9NZJ0-2	http://www.phosphosite.org/proteinAction.do?id=6421&showAllSites=true	79.4	FWDVK*AGELIGTCK	3	579.959	0.155562	2	60.28			1.27757e+06	1593366	200000	1.43547e+06		0.155562	7.17733	2.84345	2.29627	7.17733	4.91185	human
20	44	17.7692	3.55384e+06	0.303958	FLOT1;FLOT1	FLOT1;FLOT1 iso 2	§211;§163	Flotillin-1	O75955;O75955-2	http://www.phosphosite.org/proteinAction.do?id=8372&showAllSites=true	47.3	VSAQYLSEIEM#AK*AQR	3	651.995	0.303958	1	49.47			4.31767e+06	2790008	200000	3.55384e+06		0.303958	17.7692	4.15131	3.60412	17.7692	12.1604	human
21	45	5.18525	2.06346e+06	0.0656315	G3BP1	G3BP-1	§376	Ras GTPase-activating protein-binding protein 1	Q13283	http://www.phosphosite.org/proteinAction.do?id=2711&showAllSites=true	52.1	INSGGK*LPNFGFVVFDDSEPVQK	3	870.106	0.0656315	1	75.76	397948		2.15922e+06	1967694	397948	2.06346e+06		0.0656315	5.18525	2.37441	1.82723	5.18525	3.54855	human
22	52	-4.5126	8.56512e+06	0.131202	KLHL9;KLHL13;KLHL13;KLHL13;KLHL13;KLHL13	KLHL9;KLHL13;KLHL13 iso 2;KLHL13 iso 3;KLHL13 iso 4;KLHL13 iso 5	§192;§234;192;218;228;237	Kelch-like protein 9	Q9P2J3;Q9P2N7;Q9P2N7-2;Q9P2N7-3;Q9P2N7-4;Q9P2N7-5	http://www.phosphosite.org/proteinAction.do?id=15159&showAllSites=true	69.4	NFPALLSTGEFLK*LPFER	3	731.728	0.131202	4	92.13	9.35975e+06	7770501	2.03876e+06	1757335	8.56512e+06	1.89805e+06	0.131202	0.104843	0.221602	-2.17396	-2.72114	-4.5126	-6.59394	human
23	59	-3.06242	4.03537e+07	0.50028	LAMTOR1	LAMTOR1	§60	Ragulator complex protein LAMTOR1	Q6IAA8	http://www.phosphosite.org/proteinAction.do?id=2650&showAllSites=true	17.7	TDEQALLSSILAK*TASNIIDVSAADSQGM#EQHEYM#DR	4	1046.74	0.50028	9	97.61	4.64506e+07	34256784	1.78385e+07	8515655	4.03537e+07	1.31771e+07	0.213669	0.50028	0.326539	-1.61467	-2.16185	-3.06242	-4.4749	human
24	63	6.35436	8.2797e+06	0.294546	MAGED1;MAGED1	NRAGE;NRAGE iso2	§485;541	Melanoma-associated antigen D1	Q9Y5V3;Q9Y5V3-2	http://www.phosphosite.org/proteinAction.do?id=2666&showAllSites=true	86.1	YLM#LK*DYTK	3	435.557	0.294546	1	40.04	1.03161e+06	1574378	8.13811e+06	8421294	1.303e+06	8.2797e+06	0.294546	0.0241843	6.35436	2.66775	2.12056	6.35436	4.34864	human
25	64	2.40418	7.15401e+06	0.280721	MAGED1;MAGED1	NRAGE;NRAGE iso2	§656;712	Melanoma-associated antigen D1	Q9Y5V3;Q9Y5V3-2	http://www.phosphosite.org/proteinAction.do?id=2666&showAllSites=true	86.1	FIAEVQK*R	3	368.877	0.280721	2	23.27	2.38498e+06	3566318	6.64719e+06	7660829	2.97565e+06	7.15401e+06	0.280721	0.100189	2.40418	1.26555	0.718364	2.40418	1.64532	human
26	65	2.31592	1.42875e+07	0.133849	MAGED1;MAGED4;MAGED4;MAGED4;MAGED1	NRAGE;MAGE-D4B;MAGE-D4B iso 2;MAGE-D4B iso 4;NRAGE iso2	§480;§422;§422;§422;536	Melanoma-associated antigen D1	Q9Y5V3;Q96JG8;Q96JG8-2;Q96JG8-4;Q9Y5V3-2	http://www.phosphosite.org/proteinAction.do?id=2666&showAllSites=true	86.1	LVK*YLM#LK	3	379.895	0.133849	3	42.65	5.58534e+06	6753121	1.42871e+07	14287862	6.16923e+06	1.42875e+07	0.133849	3.9357e-05	2.31592	1.21159	0.664405	2.31592	1.58491	human
27	66	10.9163	2.18326e+06	0.674123	MALT1;MALT1	MALT1;MALT1 iso 2	§648;637	Mucosa-associated lymphoid tissue lymphoma translocation protein 1	Q9UDY8;Q9UDY8-2	http://www.phosphosite.org/proteinAction.do?id=9958&showAllSites=true	92.2	DANK*GTPEETGSYLVSK	3	637.309	0.674123	1	33.76			1.14255e+06	3223977	200000	2.18326e+06		0.674123	10.9163	3.44842	2.90123	10.9163	7.47065	human
28	77	3.08062	6.79639e+07	0.382434	NDFIP2	NDFIP2	§193	NEDD4 family-interacting protein 2	Q9NV92	http://www.phosphosite.org/proteinAction.do?id=12146&showAllSites=true	36.4	AK*AAAM#AAAAAETSQR	3	550.274	0.382434	19	17.89	1.60958e+07	28027714	6.7858e+07	68069824	2.20617e+07	6.79639e+07	0.382434	0.00220418	3.08062	1.62322	1.07604	3.08062	2.10824	human
29	83	3.52464	704927	0.499915	PDCD6IP;PDCD6IP	Alix;Alix iso2	§638;643	Programmed cell death 6-interacting protein	Q8WUM4;Q8WUM4-2	http://www.phosphosite.org/proteinAction.do?id=6818&showAllSites=true	96	NIQVSHQEFSK*M#K	3	569.282	0.499915	1	20.76			455740	954114	200000	704927		0.499915	3.52464	1.81747	1.27029	3.52464	2.4121	human
30	93	2.2293	1.50731e+07	0.11643	RACK1	RACK1	§183	Receptor of activated protein C kinase 1	P63244	http://www.phosphosite.org/proteinAction.do?id=4139&showAllSites=true	35.1	VWNLANCK*LK	3	453.912	0.11643	4	44.47	6.42339e+06	7099344	1.38322e+07	16314059	6.76137e+06	1.50731e+07	0.0706912	0.11643	2.2293	1.15659	0.609408	2.2293	1.52563	human
31	94	4.77221	1.12179e+06	0.227287	RACK1	RACK1	§212	Receptor of activated protein C kinase 1	P63244	http://www.phosphosite.org/proteinAction.do?id=4139&showAllSites=true	35.1	TNHIGHTGYLNTVTVSPDGSLCASGGK*DGQAM#LWDLNEGK	5	867.008	0.227287	2	57.84		235068	941503	1302084	235068	1.12179e+06		0.227287	4.77221	2.25466	1.70747	4.77221	3.26589	human
32	95	-2.68832	2.31334e+06	0.577873	RACK1	RACK1	§257	Receptor of activated protein C kinase 1	P63244	http://www.phosphosite.org/proteinAction.do?id=4139&showAllSites=true	35.1	YWLCAATGPSIK*IWDLEGK	3	774.724	0.577873	1	78.73	2.03183e+06	2594850	1.21214e+06	508893	2.31334e+06	860515	0.172094	0.577873	0.371979	-1.42671	-1.97389	-2.68832	-3.92826	human
33	97	2.183	2.97822e+07	0.120976	RACK1	RACK1	§271	Receptor of activated protein C kinase 1	P63244	http://www.phosphosite.org/proteinAction.do?id=4139&showAllSites=true	35.1	IIVDELK*QEVISTSSK	3	635.018	0.120976	6	61.82	1.24757e+07	14809801	2.95145e+07	30049884	1.36428e+07	2.97822e+07	0.120976	0.0127125	2.183	1.12631	0.579132	2.183	1.49395	human
34	98	6.16691	2.54386e+06	0.325893	RACK1	RACK1	§38	Receptor of activated protein C kinase 1	P63244	http://www.phosphosite.org/proteinAction.do?id=4139&showAllSites=true	35.1	DK*TIIM#WK	3	388.874	0.325893	1	42.58	477449	347555	1.95765e+06	3130075	412502	2.54386e+06	0.222663	0.325893	6.16691	2.62455	2.07737	6.16691	4.22036	human
35	99	-4.16393	2.77698e+07	0.0483284	RANBP2	RANBP2	3200	E3 SUMO-protein ligase RanBP2	P49792	http://www.phosphosite.org/proteinAction.do?id=3186&showAllSites=true	358	DGMDTVK*K	2	504.245	0.0483284	1	33.63	2.68208e+07	28718766	6.76057e+06	6577676	2.77698e+07	6.66912e+06	0.0483284	0.0193919	0.240158	-2.05795	-2.60513	-4.16393	-6.08446	human
36	100	-4.16393	2.77698e+07	0.0483284	RANBP2	RANBP2	3201	E3 SUMO-protein ligase RanBP2	P49792	http://www.phosphosite.org/proteinAction.do?id=3186&showAllSites=true	358	DGMDTVKK*	2	504.245	0.0751187	2	33.64	2.68208e+07	28718766	6.76057e+06	6577676	2.77698e+07	6.66912e+06	0.0483284	0.0193919	0.240158	-2.05795	-2.60513	-4.16393	-6.08446	human
37	109	-2.51998	2.09222e+07	0.0854159	ST13;ST13P5	HIP;ST13P5	§353;353	Hsc70-interacting protein	P50502;Q8NFI4	http://www.phosphosite.org/proteinAction.do?id=9311&showAllSites=true	41.3	YQSNPK*VM#NLISK	3	551.287	0.0854159	9	34.04	2.02047e+07	21639796	8.804e+06	7801082	2.09222e+07	8.30254e+06	0.0485035	0.0854159	0.396829	-1.33341	-1.88059	-2.51998	-3.68227	human
38	112	-2.36905	33317920	0.099926	ST13;ST13P5	HIP;ST13P5	§360;360	Hsc70-interacting protein	P50502;Q8NFI4	http://www.phosphosite.org/proteinAction.do?id=9311&showAllSites=true	41.3	VM#NLISK*LSAK	3	445.255	0.099926	1	46.75		33317920	1.50576e+07	13070122	33317920	1.40639e+07		0.099926	0.422111	-1.24431	-1.79149	-2.36905	-3.46172	human
39	113	-2.53745	1.08843e+08	0.023048	ST13;ST13P5	HIP;ST13P5	§364;364	Hsc70-interacting protein	P50502;Q8NFI4	http://www.phosphosite.org/proteinAction.do?id=9311&showAllSites=true	41.3	LSAK*FGGQA	2	496.762	0.023048	3	28.97	1.10617e+08	107069008	4.31194e+07	42669656	1.08843e+08	4.28945e+07	0.023048	0.00741446	0.394096	-1.34338	-1.89056	-2.53745	-3.7078	human
40	114	-4.78736	2409450	0.275394	SUFU;SUFU;SUFU	SUFU;SUFU iso2;SUFU iso3	59;59;59	Suppressor of fused homolog	Q9UMX1;Q9UMX1-2;Q9UMX1-3	http://www.phosphosite.org/proteinAction.do?id=13057&showAllSites=true	53.9	LQVTAIVK*	2	493.306	0.275394	1	18.29		2409450	405286	601302	2409450	503294		0.275394	0.208883	-2.25923	-2.80641	-4.78736	-6.99543	human
41	115	5.72607	1.78708e+06	0.146556	TJP1;TJP1	ZO1;ZO1 iso2	§553;553	Tight junction protein ZO-1	Q07157;Q07157-2	http://www.phosphosite.org/proteinAction.do?id=3277&showAllSites=true	195.3	VVDTLYNGK*LGSWLAIR	3	673.706	0.146556	2	74.93	344438	279753	1.93751e+06	1636655	312096	1.78708e+06	0.146556	0.11904	5.72607	2.51754	1.97036	5.72607	3.91867	human
42	116	-3.59029	9.79523e+06	0.442753	TRAF4	TRAF4	§170	TNF receptor-associated factor 4	Q9BUZ4	http://www.phosphosite.org/proteinAction.do?id=7228&showAllSites=true	53.5	LKCEFCGCDFSGEAYESHEGM#CPQESVYCENK*CGAR	5	897.154	0.442753	3	43.63	6.7286e+06	12861856	2.73523e+06	2721274	9.79523e+06	2.72825e+06	0.442753	0.00361823	0.278529	-1.8441	-2.39128	-3.59029	-5.24624	human
43	119	100.596	8.76463e+08	0.175212	UBE2M	UBE2M	§8	NEDD8-conjugating enzyme Ubc12	P61081	http://www.phosphosite.org/proteinAction.do?id=8230&showAllSites=true	20.9	LFSLK*QQK	3	369.217	0.175212	4	31.82	7.63329e+06	9792195	8.6644e+08	886486336	8.71274e+06	8.76463e+08	0.175212	0.0161728	100.596	6.65242	6.10524	100.596	68.8431	human
44	120	27.7177	5.54354e+06	0.434105	UBE2M	UBE2M	12	NEDD8-conjugating enzyme Ubc12	P61081	http://www.phosphosite.org/proteinAction.do?id=8230&showAllSites=true	20.9	LFSLKQQKK*EEESAGGTK	4	531.284	0.434105	1	22.13			3.8419e+06	7245169	200000	5.54354e+06		0.434105	27.7177	4.79273	4.24555	27.7177	18.9687	human
45	121	8.81562	1.76312e+06	0.295573	UBE2M	UBE2M	36	NEDD8-conjugating enzyme Ubc12	P61081	http://www.phosphosite.org/proteinAction.do?id=8230&showAllSites=true	20.9	IQK*DINELNLPK	3	513.623	0.295573	1	43			1.39463e+06	2131620	200000	1.76312e+06		0.295573	8.81562	3.14006	2.59288	8.81562	6.03302	human
46	123	60.1009	1.20202e+07	0.0642337	WDR45B	WDR45B	89	WD repeat domain phosphoinositide-interacting protein 3	Q5MNZ6	http://www.phosphosite.org/proteinAction.do?id=10092&showAllSites=true	38.1	VM#IWDDLK*K	3	426.557	0.0642337	3	47.83			1.14742e+07	12566132	200000	1.20202e+07		0.0642337	60.1009	5.90931	5.36213	60.1009	41.1304	human
47	126	16.2403	1.03822e+07	0.0172981	WDR45B	WDR45B	90	WD repeat domain phosphoinositide-interacting protein 3	Q5MNZ6	http://www.phosphosite.org/proteinAction.do?id=10092&showAllSites=true	38.1	VM#IWDDLKK*K	3	469.255	0.0172981	4	41.14		639288	1.05092e+07	10255256	639288	1.03822e+07		0.0172981	16.2403	4.02151	3.47433	16.2403	11.1142	human
48	128	3.09391	1.25493e+06	0.16517	YWHAB;YWHAB	14-3-3 beta;14-3-3 beta iso2	§70;68	14-3-3 protein beta/alpha	P31946;P31946-2	http://www.phosphosite.org/proteinAction.do?id=3606&showAllSites=true	28.1	VISSIEQK*TER	3	468.588	0.16517	2	23.36		405613	1.4015e+06	1108363	405613	1.25493e+06		0.16517	3.09391	1.62943	1.08225	3.09391	2.11733	human
49	131	-2.40285	2.5213e+08	0.0820118	YWHAB;YWHAZ;YWHAH;YWHAB;YWHAG	14-3-3 beta;14-3-3 zeta;14-3-3 eta;14-3-3 beta iso2;14-3-3 gamma	§51;§49;§50;49;§50	14-3-3 protein beta/alpha	P31946;P63104;Q04917;P31946-2;P61981	http://www.phosphosite.org/proteinAction.do?id=3606&showAllSites=true	28.1	NLLSVAYK*NVVGAR	3	539.974	0.0820118	10	67.53	2.66752e+08	237509008	1.0168e+08	108179992	2.5213e+08	1.0493e+08	0.0820118	0.0438041	0.416173	-1.26474	-1.81193	-2.40285	-3.51111	human
50	135	-6.32024	1.96235e+06	0.202125	YWHAE;YWHAE	14-3-3 epsilon;14-3-3 epsilon iso2	§106;84	14-3-3 protein epsilon	P62258;P62258-2	http://www.phosphosite.org/proteinAction.do?id=3578&showAllSites=true	29.2	LICCDILDVLDK*HLIPAANTGESK	4	703.111	0.202125	2	83.35	2.24282e+06	1681887	338480	282495	1.96235e+06	310487	0.202125	0.1275	0.158222	-2.65998	-3.20716	-6.32024	-9.23531	human
51	138	-3.6253	5.08144e+06	0.276542	YWHAE;YWHAE	14-3-3 epsilon;14-3-3 epsilon iso2	§244;222	14-3-3 protein epsilon	P62258;P62258-2	http://www.phosphosite.org/proteinAction.do?id=3578&showAllSites=true	29.2	DNLTLWTSDM#QGDGEEQNK*EALQDVEDENQ	3	1194.51	0.276542	2	63.93	6.07509e+06	4087789	1.35895e+06	1444363	5.08144e+06	1.40166e+06	0.276542	0.043087	0.275839	-1.8581	-2.40528	-3.6253	-5.2974	human
52	141	-2.22097	1.89161e+08	0.0177813	YWHAE;YWHAE	14-3-3 epsilon;14-3-3 epsilon iso2	§50;28	14-3-3 protein epsilon	P62258;P62258-2	http://www.phosphosite.org/proteinAction.do?id=3578&showAllSites=true	29.2	NLLSVAYK*NVIGAR	3	544.646	0.0177813	12	70.5	1.88867e+08	189454512	8.62414e+07	84099624	1.89161e+08	8.51705e+07	0.00219491	0.0177813	0.450254	-1.15119	-1.69837	-2.22097	-3.24534	human
53	145	2.54468	1.64351e+06	0.593252	YWHAG	14-3-3 gamma	§69	14-3-3 protein gamma	P61981	http://www.phosphosite.org/proteinAction.do?id=6877&showAllSites=true	28.3	VISSIEQK*TSADGNEK	3	607.306	0.593252	2	23.78	374928	916796	1.38166e+06	1905367	645862	1.64351e+06	0.593252	0.22532	2.54468	1.34749	0.800305	2.54468	1.74147	human
54	146	-2.92135	3.27359e+06	0.259536	YWHAH	14-3-3 eta	§50	14-3-3 protein eta	Q04917	http://www.phosphosite.org/proteinAction.do?id=3576&showAllSites=true	28.2	AVTELNEPLSNEDRNLLSVAYK*NVVGAR	4	797.169	0.259536	2	75.1	3.11753e+06	3429650	914927	1326221	3.27359e+06	1.12057e+06	0.0674195	0.259536	0.342307	-1.54664	-2.09382	-2.92135	-4.26876	human
55	148	-2.37198	1.94306e+07	0.0833431	YWHAQ	14-3-3 theta	§49	14-3-3 protein theta	P27348	http://www.phosphosite.org/proteinAction.do?id=3573&showAllSites=true	27.7	NLLSVAYK*NVVGGR	3	535.302	0.0833431	5	66.87	1.83049e+07	20556352	8.67449e+06	7708969	1.94306e+07	8.19173e+06	0.0819348	0.0833431	0.421589	-1.24609	-1.79327	-2.37198	-3.466	human
56	152	-3.08887	1.72583e+07	0.228737	YWHAZ	14-3-3 zeta	§11	14-3-3 protein zeta/delta	P63104	http://www.phosphosite.org/proteinAction.do?id=3575&showAllSites=true	27.7	AK*LAEQAERYDDM#AACM#K	4	562.501	0.228737	6	27.34	1.44669e+07	20049694	5.42795e+06	5746580	1.72583e+07	5.58726e+06	0.228737	0.0403251	0.323743	-1.62708	-2.17426	-3.08887	-4.51354	human
57	153	8.90073	5.7283e+06	0.373999	YWHAZ	14-3-3 zeta	§68	14-3-3 protein zeta/delta	P63104	http://www.phosphosite.org/proteinAction.do?id=3575&showAllSites=true	27.7	VVSSIEQK*TEGAEK	3	540.281	0.373999	2	23.49	813774	473378	5.61176e+06	5844846	643576	5.7283e+06	0.373999	0.0287729	8.90073	3.15392	2.60674	8.90073	6.09127	human
58	Adhesion or extracellular matrix protein
59	160	-3.562	3.30077e+06	0.162794	ARHGAP26;ARHGAP26	ARHGAP26;ARHGAP26 iso2	332;332	Rho GTPase-activating protein 26	Q9UNA1;Q9UNA1-2	http://www.phosphosite.org/proteinAction.do?id=5679&showAllSites=true	92.2	TDSIEK*R	2	481.749	0.162794	2	18.89	2.92081e+06	3680735		926662	3.30077e+06	926662	0.162794		0.280741	-1.83269	-2.37987	-3.562	-5.2049	human
60	161	-2.77848	5.82876e+07	0.226478	ARHGAP5;ARHGAP5	ARHGAP5;ARHGAP5 iso2	248;248	Rho GTPase-activating protein 5	Q13017;Q13017-2	http://www.phosphosite.org/proteinAction.do?id=2664807&showAllSites=true	172.4	FNVNIETCFTALVQM#LDK*	3	758.37	0.226478	2	86.58	6.61574e+07	50417704	2.43378e+07	17618684	5.82876e+07	2.09782e+07	0.190944	0.226478	0.359909	-1.4743	-2.02148	-2.77848	-4.05999	human
61	162	4.30534	1.34599e+06	0.449726	ARHGAP8;ARHGAP8;ARHGAP8;ARHGAP8;ARHGAP8	ARHGAP8;ARHGAP8 iso 2;ARHGAP8 iso 3;ARHGAP8 iso 4;ARHGAP8 iso 5	§197;166;192;166;166	Rho GTPase-activating protein 8	P85298;P85298-2;P85298-3;P85298-4;P85298-5	http://www.phosphosite.org/proteinAction.do?id=18177&showAllSites=true	53.5	YDEK*LQSLHEGR	3	530.262	0.449726	2	24.56	364536	260729	1.77402e+06	917960	312633	1.34599e+06	0.23479	0.449726	4.30534	2.10613	1.55895	4.30534	2.94639	human
62	163	2.24869	4.14813e+06	0.175298	ARHGAP8;ARHGAP8;ARHGAP8;ARHGAP8;ARHGAP8	ARHGAP8;ARHGAP8 iso 2;ARHGAP8 iso 3;ARHGAP8 iso 4;ARHGAP8 iso 5	§282;251;277;251;251	Rho GTPase-activating protein 8	P85298;P85298-2;P85298-3;P85298-4;P85298-5	http://www.phosphosite.org/proteinAction.do?id=18177&showAllSites=true	53.5	LYNQGK*PVNFDDYGDIHIPAVILK	4	711.624	0.175298	2	72.12	1.61603e+06	2073345	4.36399e+06	3932265	1.84469e+06	4.14813e+06	0.175298	0.073594	2.24869	1.16908	0.621902	2.24869	1.5389	human
63	164	-3.24415	9.6708e+06	0.379687	BRK1;BRK1	BRK1;BRK1 iso2	§31;31	Protein BRICK1	Q8WUW1;Q8WUW1-2	http://www.phosphosite.org/proteinAction.do?id=20004&showAllSites=true	8.7	K*IADFLNSFDM#SCR	3	611.947	0.379687	4	66.21	1.04223e+07	8919295	3.78133e+06	2180662	9.6708e+06	2.981e+06	0.109896	0.379687	0.308247	-1.69784	-2.24502	-3.24415	-4.74044	human
64	166	-5.9845	2.92051e+06	0.371479	CTNNA1;CTNNA1	CTNNA1;CTNNA1 iso2	§45;45	Catenin alpha-1	P35221;P35221-2	http://www.phosphosite.org/proteinAction.do?id=2880&showAllSites=true	100	LLEPLVTQVTTLVNTNSK*GPSNK	3	856.473	0.371479	1	74.75	2.92655e+06	2914465	616200	359823	2.92051e+06	488011	0.00292537	0.371479	0.167098	-2.58123	-3.12841	-5.9845	-8.74473	human
65	167	9.43706	4.47463e+06	0.451178	DSTN;DSTN	Destrin;Destrin iso2	§112;95	Destrin	P60981;P60981-2	http://www.phosphosite.org/proteinAction.do?id=3531&showAllSites=true	18.5	KEELM#FFLWAPELAPLK*SK	4	602.574	0.451178	2	83.05	625425	322885	5.2891e+06	3660163	474155	4.47463e+06	0.451178	0.257413	9.43706	3.23834	2.69116	9.43706	6.4583	human
66	169	38.1726	7.63452e+06	0.025538	FLNB;FLNB;FLNB;FLNB;FLNB;FLNB;FLNB;FLNB;FLNB	FLNB;FLNB iso2;FLNB iso8;FLNB iso8;FLNB iso8;FLNB iso8;FLNB iso8;FLNB iso8;FLNB iso8	§1449;1449;1449;1280;1449;1449;1449;1449;1449	Filamin-B	O75369;O75369-2;O75369-3;O75369-7;O75369-6;O75369-8;O75369-9;O75369-4;O75369-5	http://www.phosphosite.org/proteinAction.do?id=2611&showAllSites=true	278	VLQSFTVDSSK*AGLAPLEVR	3	744.406	0.025538	2	61.15			7.49665e+06	7772382	200000	7.63452e+06		0.025538	38.1726	5.25447	4.70728	38.1726	26.1236	human
67	171	-3.89901	7.18942e+06	0.148133	PFN2	profilin 2 iso2	127	Profilin-2	P35080-2	http://www.phosphosite.org/proteinAction.do?id=3678036&showAllSites=true	15.1	K*AYELALYLR	3	451.922	0.148133	4	58.17	7.233e+06	7145837	1.65077e+06	2037052	7.18942e+06	1.84391e+06	0.00857296	0.148133	0.256475	-1.96311	-2.51029	-3.89901	-5.69734	human
68	175	4.97658	4.91832e+06	0.731197	RAE1	RAE1	§108	mRNA export factor	P78406	http://www.phosphosite.org/proteinAction.do?id=8895&showAllSites=true	40.9	VFTASCDK*TAK	3	447.887	0.731197	2	14.5	477312	1499274	3.99014e+06	5846501	988293	4.91832e+06	0.731197	0.266889	4.97658	2.31515	1.76797	4.97658	3.40575	human
69	176	3.48651	2.59366e+06	0.086548	RAE1	RAE1	§151	mRNA export factor	P78406	http://www.phosphosite.org/proteinAction.do?id=8895&showAllSites=true	40.9	APNYSCVM#TGSWDK*TLK	3	696.656	0.086548	2	46.03	698386	789439	2.62758e+06	2559748	743913	2.59366e+06	0.086548	0.0184918	3.48651	1.80179	1.2546	3.48651	2.38602	human
70	177	4.76833	2.17673e+06	0.354487	RAE1	RAE1	§154	mRNA export factor	P78406	http://www.phosphosite.org/proteinAction.do?id=8895&showAllSites=true	40.9	TLK*FWDTR	3	394.208	0.354487	1	49.6	342071	570922	1.99539e+06	2358056	456496	2.17673e+06	0.354487	0.11781	4.76833	2.25348	1.7063	4.76833	3.26323	human
71	178	2.25414	7.31868e+06	0.285288	RAE1	RAE1	§252	mRNA export factor	P78406	http://www.phosphosite.org/proteinAction.do?id=8895&showAllSites=true	40.9	VAIHYINPPNPAK*DNFTFK	4	575.801	0.285288	1	54.66	2.84999e+06	3643544	5.84229e+06	8795070	3.24677e+06	7.31868e+06	0.172826	0.285288	2.25414	1.17258	0.625397	2.25414	1.54264	human
72	179	4.16747	5.12777e+06	0.277109	RAE1	RAE1	§302	mRNA export factor	P78406	http://www.phosphosite.org/proteinAction.do?id=8895&showAllSites=true	40.9	FSFWDK*DAR	3	429.204	0.277109	2	51.67	989331	1471526	4.96075e+06	5294801	1.23043e+06	5.12777e+06	0.277109	0.0460652	4.16747	2.05917	1.51199	4.16747	2.85203	human
73	181	5.6605	1.46322e+06	0.384734	VAV1;VAV1	VAV1;VAV1 iso2	§374;342	Proto-oncogene vav	P15498;P15498-2	http://www.phosphosite.org/proteinAction.do?id=1065&showAllSites=true	98.3	DLAQCVNEVK*R	3	482.577	0.384734	1	36.33	258496		1.06515e+06	1861280	258496	1.46322e+06		0.384734	5.6605	2.50093	1.95375	5.6605	3.8738	human
74	Apoptosis
75	182	9.43248	6.63784e+06	0.161007	ANXA5	ANXA5	29	Annexin A5	P08758	http://www.phosphosite.org/proteinAction.do?id=8354&showAllSites=true	35.9	AM#K*GLGTDEESILTLLTSR	3	722.375	0.161007	2	82.33		703721	7.39355e+06	5882125	703721	6.63784e+06		0.161007	9.43248	3.23764	2.69046	9.43248	6.45517	human
76	185	-3.15383	6.59408e+06	0.528716	APP;APP;APP;APP;APP;APP;APP;APP;APP;APP	APP;APP iso10;APP iso4;APP iso10;APP iso10;APP iso10;APP iso8;APP iso10;APP iso10;APP iso10	§763;670;688;689;707;726;744;745;632;739	Amyloid-beta precursor protein	P05067;P05067-3;P05067-4;P05067-5;P05067-6;P05067-7;P05067-8;P05067-9;P05067-1;P05067-1	http://www.phosphosite.org/proteinAction.do?id=919&showAllSites=true	86.9	M#QQNGYENPTYK*FFEQM#QN	3	848.358	0.528716	1	59.62	6.9466e+06	6241567	2.87248e+06	1309146	6.59408e+06	2.09081e+06	0.0756029	0.528716	0.317074	-1.65711	-2.20429	-3.15383	-4.60847	human
77	190	-4.16124	4.0788e+06	0.14386	CCDC6	CCDC6	§127	Coiled-coil domain-containing protein 6	Q16204	http://www.phosphosite.org/proteinAction.do?id=4447&showAllSites=true	53.3	EK*ETLAVNYEKEEEFLTNELSR	4	697.094	0.14386	2	70.94	4.41946e+06	3738141	1.0799e+06	880480	4.0788e+06	980189	0.118115	0.14386	0.240313	-2.05701	-2.6042	-4.16124	-6.08052	human
78	191	-14.1686	7.18989e+06	0.29433	DFFB	DFFB	§265	DNA fragmentation factor subunit beta	O76075	http://www.phosphosite.org/proteinAction.do?id=21851&showAllSites=true	39.1	ILFSTWNLDHIIEKK*	4	493.523	0.29433	2	71.11	7.36115e+06	7018627	401841	613066	7.18989e+06	507453	0.0336867	0.29433	0.0705787	-3.82462	-4.3718	-14.1686	-20.7035	human
79	193	-2.77348	6.85368e+06	0.210403	HSP90B1	GRP94	§486	Endoplasmin	P14625	http://www.phosphosite.org/proteinAction.do?id=6928&showAllSites=true	92.4	ADDKYNDTFWK*	2	758.839	0.210403	2	61.07	6.96986e+06	6737507	2.10349e+06	2838798	6.85368e+06	2.47115e+06	0.0239724	0.210403	0.360557	-1.4717	-2.01888	-2.77348	-4.05269	human
80	194	-2.82732	5.40396e+06	0.175575	HTATIP2;HTATIP2	HTATIP2;HTATIP2 iso 3	§137;171	Oxidoreductase HTATIP2	Q9BUP3;Q9BUP3-3	http://www.phosphosite.org/proteinAction.do?id=17878&showAllSites=true	27	GADK*SSNFLYLQVK	3	561.962	0.175575	2	53.56	5.89251e+06	4915416	2.14863e+06	1674042	5.40396e+06	1.91133e+06	0.127852	0.175575	0.353691	-1.49944	-2.04662	-2.82732	-4.13137	human
81	196	6.53516	1.287e+07	0.0644884	LDHA;LDHA;LDHA	LDH-A;LDH-A iso3;LDH-A iso2	§243;272;185	L-lactate dehydrogenase A chain	P00338;P00338-3;P00338-4	http://www.phosphosite.org/proteinAction.do?id=4103&showAllSites=true	36.7	QVVESAYEVIK*LK	3	540.638	0.0644884	2	53.7	1.88983e+06	2048866	1.22831e+07	13456877	1.96935e+06	1.287e+07	0.0571026	0.0644884	6.53516	2.70822	2.16104	6.53516	4.47237	human
82	197	34.5264	1.71713e+07	0.106509	LDHA;LDHA;LDHA	LDH-A;LDH-A iso3;LDH-A iso2	§318;347;260	L-lactate dehydrogenase A chain	P00338;P00338-3;P00338-4	http://www.phosphosite.org/proteinAction.do?id=4103&showAllSites=true	36.7	K*SADTLWGIQK	3	454.245	0.106509	2	42.2		497339	1.84645e+07	15878080	497339	1.71713e+07		0.106509	34.5264	5.10963	4.56244	34.5264	23.6283	human
83	198	15.9882	3.19763e+06	0.177979	LDHA;LDHA;LDHA	LDH-A;LDH-A iso3;LDH-A iso2	§328;357;270	L-lactate dehydrogenase A chain	P00338;P00338-3;P00338-4	http://www.phosphosite.org/proteinAction.do?id=4103&showAllSites=true	36.7	KSADTLWGIQK*ELQF	3	626.663	0.177979	3	74.36			3.60005e+06	2795207	200000	3.19763e+06		0.177979	15.9882	3.99893	3.45175	15.9882	10.9416	human
84	200	-4.06769	1.56555e+07	0.283025	LDHA;LDHA;LDHA;LDHA	LDH-A;LDH-A iso3;LDH-A iso2;LDH-A iso2	§118;147;118;118	L-lactate dehydrogenase A chain	P00338;P00338-3;P00338-2;P00338-5	http://www.phosphosite.org/proteinAction.do?id=4103&showAllSites=true	36.7	NVNIFK*FIIPNVVK	3	587.014	0.283025	2	87.79	1.49509e+07	16360193	4.61901e+06	3078508	1.56555e+07	3.84876e+06	0.0636543	0.283025	0.24584	-2.02421	-2.57139	-4.06769	-5.94382	human
85	201	26.9231	1.14607e+07	0.107472	LDHA;LDHA;LDHA;LDHA	LDH-A;LDH-A iso3;LDH-A iso2;LDH-A iso2	§126;155;126;126	L-lactate dehydrogenase A chain	P00338;P00338-3;P00338-2;P00338-5	http://www.phosphosite.org/proteinAction.do?id=4103&showAllSites=true	36.7	FIIPNVVK*YSPNCK	3	598.319	0.107472	2	59.99	393334	458033	1.13084e+07	11613038	425683	1.14607e+07	0.107472	0.0187965	26.9231	4.75077	4.20359	26.9231	18.425	human
86	202	10.5341	2.03909e+07	0.0797089	LDHA;LDHA;LDHA;LDHA	LDH-A;LDH-A iso3;LDH-A iso2;LDH-A iso2	§81;110;81;81	L-lactate dehydrogenase A chain	P00338;P00338-3;P00338-2;P00338-5	http://www.phosphosite.org/proteinAction.do?id=4103&showAllSites=true	36.7	IVSGK*DYNVTANSK	3	537.278	0.0797089	2	21.7		1935694	2.15402e+07	19241604	1935694	2.03909e+07		0.0797089	10.5341	3.397	2.84982	10.5341	7.2091	human
87	203	8.6645	1.7329e+06	0.259154	LDHA;LDHA;LDHA;LDHA;LDHA	LDH-A;LDH-A iso3;LDH-A iso2;LDH-A iso2;LDH-A iso2	§14;43;14;14;14	L-lactate dehydrogenase A chain	P00338;P00338-3;P00338-4;P00338-2;P00338-5	http://www.phosphosite.org/proteinAction.do?id=4103&showAllSites=true	36.7	DQLIYNLLK*EEQTPQNK	3	730.046	0.259154	2	66.04			2.05045e+06	1415346	200000	1.7329e+06		0.259154	8.6645	3.11512	2.56793	8.6645	5.9296	human
88	208	3.98125	2.42339e+06	0.279706	PHLDA1	PHLDA1	§168	Pleckstrin homology-like domain family A member 1	Q8WV24	http://www.phosphosite.org/proteinAction.do?id=22223&showAllSites=true	45	SDGLLQLWK*K	3	434.579	0	1	60.99	488311	729091	2.04813e+06	2798650	608701	2.42339e+06	0.279706	0.21899	3.98125	1.99322	1.44604	3.98125	2.72459	human
89	209	3.72866	2.72397e+06	0.430653	PHLDA1	PHLDA1	§238	Pleckstrin homology-like domain family A member 1	Q8WV24	http://www.phosphosite.org/proteinAction.do?id=22223&showAllSites=true	45	ELHFSNM#K*TVDCVER	4	499.482	0.430653	2	31.67	953012	508083	2.9211e+06	2526835	730547	2.72397e+06	0.430653	0.102345	3.72866	1.89866	1.35148	3.72866	2.55173	human
90	210	3.98125	2.42339e+06	0.279706	PHLDA1	PHLDA1	169	Pleckstrin homology-like domain family A member 1	Q8WV24	http://www.phosphosite.org/proteinAction.do?id=22223&showAllSites=true	45	SDGLLQLWKK*	3	434.579	0.279706	1	60.99	488311	729091	2.04813e+06	2798650	608701	2.42339e+06	0.279706	0.21899	3.98125	1.99322	1.44604	3.98125	2.72459	human
91	211	-4.75992	951984	0.32999	PMAIP1	NOXA	§48	Phorbol-12-myristate-13-acetate-induced protein 1	Q13794	http://www.phosphosite.org/proteinAction.do?id=1302348&showAllSites=true	6	LLNLISK*LFCSGT	2	790.429	0.32999	1	96.12	1.17412e+06	729850			951984	200000	0.32999		0.210088	-2.25094	-2.79812	-4.75992	-6.95533	human
92	C2H2-type zinc finger protein
93	223	-6.19103	4.05453e+07	0.112443	WIZ;WIZ;WIZ;WIZ	WIZ;WIZ iso2;WIZ iso2;WIZ iso2	§1597;740;911;781	Protein Wiz	O95785;O95785-2;O95785-3;O95785-4	http://www.phosphosite.org/proteinAction.do?id=13487&showAllSites=true	178.6	FVGNIYTLK*CR	3	495.594	0.112443	2	45.44	3.80736e+07	43016984	6.02833e+06	7069752	4.05453e+07	6.54904e+06	0.086212	0.112443	0.161524	-2.63018	-3.17736	-6.19103	-9.04651	human
94	Calcium-binding protein
95	226	7.01367	2.79489e+06	0.176648	ANXA1	ANXA1	§166	Annexin A1	P04083	http://www.phosphosite.org/proteinAction.do?id=1264&showAllSites=true	38.7	DLAK*DITSDTSGDFR	3	585.611	0.176648	1	52.25	398492		3.14399e+06	2445781	398492	2.79489e+06		0.176648	7.01367	2.81017	2.26299	7.01367	4.79984	human
96	227	11.8857	6.32287e+06	0.163268	ANXA1	ANXA1	§214	Annexin A1	P04083	http://www.phosphosite.org/proteinAction.do?id=1264&showAllSites=true	38.7	K*GTDVNVFNTILTTR	3	598.323	0.163268	1	67.36	593386	470556	6.43152e+06	6214212	531971	6.32287e+06	0.163268	0.0243021	11.8857	3.57116	3.02398	11.8857	8.13407	human
97	231	22.5388	1.03036e+07	0.183853	ANXA1	ANXA1	§90	Annexin A1	P04083	http://www.phosphosite.org/proteinAction.do?id=1264&showAllSites=true	38.7	AAYLQETGK*PLDETLKK	4	505.524	0.183853	2	38.9	516581	397719	1.01034e+07	10503870	457150	1.03036e+07	0.183853	0.0274861	22.5388	4.49434	3.94716	22.5388	15.4246	human
98	232	-2.15614	4.02752e+07	0.0651721	ANXA1	ANXA1	128	Annexin A1	P04083	http://www.phosphosite.org/proteinAction.do?id=1264&showAllSites=true	38.7	AAM#K*GLGTDEDTLIEILASR	3	745.383	0.0651721	2	79.1	4.21313e+07	38419196	1.93962e+07	17962374	4.02752e+07	1.86793e+07	0.0651721	0.0542783	0.463791	-1.10845	-1.65563	-2.15614	-3.15062	human
99	233	6.85304	3.25829e+07	0.132837	ANXA2;ANXA2	ANXA2;ANXA2 iso2	§49;67	Annexin A2	P07355;P07355-2	http://www.phosphosite.org/proteinAction.do?id=3235&showAllSites=true	38.6	TK*GVDEVTIVNILTNR	3	629.35	0.132837	4	72.39	4.30793e+06	5201112	3.31085e+07	32057328	4.75452e+06	3.25829e+07	0.132837	0.0228128	6.85304	2.77674	2.22956	6.85304	4.68992	human
100	235	-11.7778	1.46678e+07	0.0848329	ANXA2;ANXA2;ANXA2P2	ANXA2;ANXA2 iso2;ANXA2P2	§104;122;§104	Annexin A2	P07355;P07355-2;A6NMY6	http://www.phosphosite.org/proteinAction.do?id=3235&showAllSites=true	38.6	SALSGHLETVILGLLK*TPAQYDASELK	4	742.905	0.0848329	6	93.28	1.55477e+07	13787976	1.22218e+06	1268582	1.46678e+07	1.24538e+06	0.0848329	0.026346	0.0849056	-3.558	-4.10518	-11.7778	-17.21	human
101	237	7.4153	3.34054e+06	0.0896525	ANXA2;ANXA2;ANXA2P2	ANXA2;ANXA2 iso2;ANXA2P2	§115;133;§115	Annexin A2	P07355;P07355-2;A6NMY6	http://www.phosphosite.org/proteinAction.do?id=3235&showAllSites=true	38.6	TPAQYDASELK*ASM#K	3	590.617	0.0896525	2	28.51	450493		3.55231e+06	3128771	450493	3.34054e+06		0.0896525	7.4153	2.89051	2.34332	7.4153	5.0747	human
102	238	6.05614	1.21123e+06	0.49328	ANXA2;ANXA2;ANXA2P2	ANXA2;ANXA2 iso2;ANXA2P2	§204;222;§204	Annexin A2	P07355;P07355-2;A6NMY6	http://www.phosphosite.org/proteinAction.do?id=3235&showAllSites=true	38.6	DLYDAGVK*RK	3	426.898	0.49328	1	19.97			1.63371e+06	788750	200000	1.21123e+06		0.49328	6.05614	2.5984	2.05122	6.05614	4.14456	human
103	239	33.2542	6.65083e+06	0.0629167	ANXA2;ANXA2;ANXA2P2	ANXA2;ANXA2 iso2;ANXA2P2	§310;328;310	Annexin A2	P07355;P07355-2;A6NMY6	http://www.phosphosite.org/proteinAction.do?id=3235&showAllSites=true	38.6	K*YGKSLYYYIQQDTK	4	503.759	0.0629167	1	49.91			6.94672e+06	6354944	200000	6.65083e+06		0.0629167	33.2542	5.05546	4.50828	33.2542	22.7577	human
104	241	50.6519	1.49198e+07	0.0519937	ANXA2;ANXA2;ANXA2P2	ANXA2;ANXA2 iso2;ANXA2P2	§313;331;§313	Annexin A2	P07355;P07355-2;A6NMY6	http://www.phosphosite.org/proteinAction.do?id=3235&showAllSites=true	38.6	YGK*SLYYYIQQDTK	3	628.644	0.0519937	3	57.67	294555		1.43712e+07	15468277	294555	1.49198e+07		0.0519937	50.6519	5.66254	5.11536	50.6519	34.6639	human
105	242	18.0201	3.60402e+06	0.290475	ANXA2;ANXA2;ANXA2P2	ANXA2;ANXA2 iso2;ANXA2P2	§324;342;§324	Annexin A2	P07355;P07355-2;A6NMY6	http://www.phosphosite.org/proteinAction.do?id=3235&showAllSites=true	38.6	SLYYYIQQDTK*GDYQK	3	709.672	0.290475	2	53.54			4.34427e+06	2863764	200000	3.60402e+06		0.290475	18.0201	4.17153	3.62435	18.0201	12.3321	human
106	243	7.98514	1.68931e+07	0.165704	ANXA2;ANXA2;ANXA2P2	ANXA2;ANXA2 iso2;ANXA2P2	119;137;§119	Annexin A2	P07355;P07355-2;A6NMY6	http://www.phosphosite.org/proteinAction.do?id=3235&showAllSites=true	38.6	ASM#K*GLGTDEDSLIEIICSR	3	775.707	0.165704	2	73.01	1.86768e+06	2363447	1.70779e+07	16708256	2.11556e+06	1.68931e+07	0.165704	0.0154731	7.98514	2.99732	2.45014	7.98514	5.46468	human
107	244	47.46	9.492e+06	0.0775272	ANXA2;ANXA2;ANXA2P2	ANXA2;ANXA2 iso2;ANXA2P2	80;98;80	Annexin A2	P07355;P07355-2;A6NMY6	http://www.phosphosite.org/proteinAction.do?id=3235&showAllSites=true	38.6	TK*KELASALK	3	401.575	0.0775272	1	15.92			8.97165e+06	10012349	200000	9.492e+06		0.0775272	47.46	5.56864	5.02146	47.46	32.4795	human
108	245	13.1876	4.62714e+06	0.356047	ANXA3	ANXA3	§104	Annexin A3	P12429	http://www.phosphosite.org/proteinAction.do?id=13790&showAllSites=true	36.4	SM#K*GAGTNEDALIEILTTR	3	717.363	0.356047	2	73.8		350870	5.79208e+06	3462196	350870	4.62714e+06		0.356047	13.1876	3.72111	3.17393	13.1876	9.02502	human
109	246	4.30212	3.59256e+06	0.259606	ANXA3	ANXA3	§137	Annexin A3	P12429	http://www.phosphosite.org/proteinAction.do?id=13790&showAllSites=true	36.4	DISQAYYTVYK*K	3	531.603	0.259606	1	44.05	988359	681774	4.04621e+06	3138914	835067	3.59256e+06	0.259606	0.178578	4.30212	2.10505	1.55787	4.30212	2.94418	human
110	247	3.0101	2.75604e+06	0.211873	ANXA3	ANXA3	§184	Annexin A3	P12429	http://www.phosphosite.org/proteinAction.do?id=13790&showAllSites=true	36.4	QDAQILYK*AGENR	3	540.609	0.211873	1	31.55		915598	3.16894e+06	2343138	915598	2.75604e+06		0.211873	3.0101	1.58981	1.04263	3.0101	2.05998	human
111	248	7.90107	1.4438e+07	0.135205	ANXA3	ANXA3	§263	Annexin A3	P12429	http://www.phosphosite.org/proteinAction.do?id=13790&showAllSites=true	36.4	ALK*GIGTDEFTLNR	3	550.293	0.135205	2	51.43	1.65264e+06	2002046	1.44865e+07	14389442	1.82734e+06	1.4438e+07	0.135205	0.00475458	7.90107	2.98205	2.43487	7.90107	5.40714	human
112	249	20.6912	4.13824e+06	0.148923	ANXA4;ANXA4	ANXA4;ANXA4 iso 2	300;§218	Annexin A4	P09525;P09525-2	http://www.phosphosite.org/proteinAction.do?id=6819&showAllSites=true	35.9	SLYSFIK*GDTSGDYR	3	608.292	0.148923	1	60.27			4.57401e+06	3702461	200000	4.13824e+06		0.148923	20.6912	4.37094	3.82376	20.6912	14.1601	human
113	251	53.9378	1.93016e+07	0.159005	ANXA6;ANXA6	ANXA6;ANXA6 iso2	377;345	Annexin A6	P08133;P08133-2	http://www.phosphosite.org/proteinAction.do?id=4463&showAllSites=true	75.8	AM#K*GLGTDEDTIIDIITHR	4	558.035	0.159005	6	74.28	343835	371864	2.14718e+07	17131476	357849	1.93016e+07	0.0553852	0.159005	53.9378	5.75323	5.20604	53.9378	36.9127	human
114	253	-4.72686	6.97799e+06	0.28447	ANXA6;ANXA6	ANXA6;ANXA6 iso2	600;568	Annexin A6	P08133;P08133-2	http://www.phosphosite.org/proteinAction.do?id=4463&showAllSites=true	75.8	K*PLFFADKLYK	3	495.282	0.28447	2	50.53	6.60875e+06	7347229	1.77319e+06	1179295	6.97799e+06	1.47624e+06	0.0748325	0.28447	0.211557	-2.24088	-2.78806	-4.72686	-6.90703	human
115	254	4.14889	8.1901e+06	0.107632	ANXA7;ANXA7	ANXA7;ANXA7 iso2	199;177	Annexin A7	P20073;P20073-2	http://www.phosphosite.org/proteinAction.do?id=20688&showAllSites=true	52.7	AM#K*GFGTDEQAIVDVVANR	3	717.688	0.107632	2	63.25	1.97405e+06		8.81342e+06	7566771	1.97405e+06	8.1901e+06		0.107632	4.14889	2.05272	1.50554	4.14889	2.83931	human
116	Cancer Testis Antigen (CTA)
117	258	-3.33921	7.81396e+07	0.166972	CEP290;CEP290	CEP290;CEP290 iso 2	§1864, 1870;924, 930	Centrosomal protein of 290 kDa	O15078;O15078-2	http://www.phosphosite.org/proteinAction.do?id=19522&showAllSites=true	290.2	LTSGLQGK*PLTDNK*QSLIEELQRK	4	731.9	0.166972	1	75.09	8.73653e+07	68913944	2.19033e+07	24897980	7.81396e+07	2.34006e+07	0.166972	0.0904918	0.299472	-1.73951	-2.28669	-3.33921	-4.87935	human
118	261	-4.37342	5.01499e+06	0.271229	MAGEB2	MAGE-B2	§114	Melanoma-associated antigen B2	O15479	http://www.phosphosite.org/proteinAction.do?id=13548&showAllSites=true	35.3	K*SGSLVQFLLYK	3	499.621	0.271229	4	70.65	5.06282e+06	4967173	926775	1366621	5.01499e+06	1.1467e+06	0.0134856	0.271229	0.228654	-2.12876	-2.67594	-4.37342	-6.39057	human
119	262	-2.40123	1.18418e+07	0.0979834	MAGEB2;MAGEB4;MAGEB1;MAGEB10	MAGE-B2;MAGE-B4;MAGE-B1;MAGE-B10	§287;§284;§284;§287	Melanoma-associated antigen B2	O15479;O15481;P43366;Q96LZ2	http://www.phosphosite.org/proteinAction.do?id=13548&showAllSites=true	35.3	M#K*VLEFLAK	3	403.562	0.0979834	4	49.92	1.21617e+07	11521973	4.58987e+06	5273238	1.18418e+07	4.93156e+06	0.0381978	0.0979834	0.416453	-1.26378	-1.81096	-2.40123	-3.50875	human
120	263	-6.12593	2.6333e+06	0.122075	TDRD1;TDRD1;TDRD1	TDRD1;TDRD1 iso3;TDRD1 iso3	138;138;138	Tudor domain-containing protein 1	Q9BXT4;Q9BXT4-2;Q9BXT4-3	http://www.phosphosite.org/proteinAction.do?id=21479&showAllSites=true	131.9	EVNIKPGNNVRPAK*SKK	3	665.048	0.122075	1	82.9	2.86061e+06	2405994	429861		2.6333e+06	429861	0.122075		0.16324	-2.61493	-3.16211	-6.12593	-8.95139	human
121	Cell adhesion
122	267	-11.2307	8.70627e+06	0.142937	FLOT2	FLOT2	§100	Flotillin-2	Q14254	http://www.phosphosite.org/proteinAction.do?id=10335&showAllSites=true	47	NVQDIK*NVVLQTLEGHLR	4	548.305	0.142937	3	88.94	9.58624e+06	7826314	814669	735766	8.70627e+06	775218	0.142937	0.0719707	0.0890413	-3.48938	-4.03656	-11.2307	-16.4107	human
123	Cell cycle regulation
124	268	-10.3225	2.0645e+06	0.1437	ALMS1;ALMS1;ALMS1	ALMS1;ALMS1 iso2;ALMS1 iso2	§3521;3521;3521	Alstrom syndrome protein 1	Q8TCU4;Q8TCU4-2;Q8TCU4-3	http://www.phosphosite.org/proteinAction.do?id=13990&showAllSites=true	460.8	DFFQHHPDK*HREHM#CLPLPYQNM#DK	4	842.38	0.1437	1	75.87	2.27427e+06	1854720			2.0645e+06	200000	0.1437		0.0968759	-3.36772	-3.9149	-10.3225	-15.0835	human
125	271	2.38544	4.08509e+06	0.505487	ASNS;ASNS;ASNS	ASNS;ASNS iso 2;ASNS iso 3	§244;223;161	Asparagine synthetase [glutamine-hydrolyzing]	P08243;P08243-2;P08243-3	http://www.phosphosite.org/proteinAction.do?id=12883&showAllSites=true	64.3	ILFNNAVK*K	3	387.564	0.505487	1	31.57	1.1004e+06	2324620	3.56514e+06	4605040	1.71251e+06	4.08509e+06	0.505487	0.180002	2.38544	1.25425	0.707071	2.38544	1.63249	human
126	272	-4.3086	861720	0	ASNS;ASNS;ASNS	ASNS;ASNS iso 2;ASNS iso 3	§272;251;189	Asparagine synthetase [glutamine-hydrolyzing]	P08243;P08243-2;P08243-3	http://www.phosphosite.org/proteinAction.do?id=12883&showAllSites=true	64.3	IGCLLSGGLDSSLVAATLLK*QLK	3	824.468	0	1	93.71		861720			861720	200000			0.232094	-2.10722	-2.6544	-4.3086	-6.29585	human
127	274	9.32295	2.69831e+06	0.232302	ASNS;ASNS;ASNS	ASNS;ASNS iso 2;ASNS iso 3	§275;254;192	Asparagine synthetase [glutamine-hydrolyzing]	P08243;P08243-2;P08243-3	http://www.phosphosite.org/proteinAction.do?id=12883&showAllSites=true	64.3	QLK*EAQVQYPLQTFAIGM#EDSPDLLAAR	3	1088.22	0.232302	2	75.52		289427	3.14155e+06	2255082	289427	2.69831e+06		0.232302	9.32295	3.22079	2.6736	9.32295	6.38021	human
128	276	3.70447	3.39576e+06	0.403204	ASNS;ASNS;ASNS	ASNS;ASNS iso 2;ASNS iso 3	§504;§483;421	Asparagine synthetase [glutamine-hydrolyzing]	P08243;P08243-2;P08243-3	http://www.phosphosite.org/proteinAction.do?id=12883&showAllSites=true	64.3	ILQEYVEHQVDDAM#M#ANAAQK*FPFNTPK	4	846.152	0.403204	2	62.03	820058	1013269	4.36391e+06	2427597	916663	3.39576e+06	0.149042	0.403204	3.70447	1.88927	1.34209	3.70447	2.53518	human
129	280	4.09606	2.92193e+06	0.375337	CCND1	CCND1	§112	G1/S-specific cyclin-D1	P24385	http://www.phosphosite.org/proteinAction.do?id=1166&showAllSites=true	33.7	LQLLGATCM#FVASK*M#K	3	648.663	0.375337	2	57.89	548116	878586	3.69742e+06	2146441	713351	2.92193e+06	0.327577	0.375337	4.09606	2.03424	1.48706	4.09606	2.80316	human
130	282	17.6306	3.52613e+06	0.000103854	CCND1	CCND1	§180	G1/S-specific cyclin-D1	P24385	http://www.phosphosite.org/proteinAction.do?id=1166&showAllSites=true	33.7	K*HAQTFVALCATDVK	3	601.645	0.000103854	2	38.28			3.52587e+06	3526384	200000	3.52613e+06		0.000103854	17.6306	4.14001	3.59283	17.6306	12.0656	human
131	283	35.3498	1.61926e+07	0.123072	CCND1	CCND1	§238	G1/S-specific cyclin-D1	P24385	http://www.phosphosite.org/proteinAction.do?id=1166&showAllSites=true	33.7	VIK*CDPDCLR	3	463.892	0.123072	2	25.27	497930	418204	1.50467e+07	17338414	458067	1.61926e+07	0.123072	0.100075	35.3498	5.14363	4.59645	35.3498	24.1918	human
132	284	4.00082	800163	0.270681	CCND1	CCND1	§269	G1/S-specific cyclin-D1	P24385	http://www.phosphosite.org/proteinAction.do?id=1166&showAllSites=true	33.7	QAQQNM#DPK*AAEEEEEEEEEVDLACTPTDVR	3	1240.86	0.270681	1	49.19			647012	953315	200000	800163		0.270681	4.00082	2.00029	1.45311	4.00082	2.73798	human
133	285	35.7776	3.98914e+07	0.138041	CCND1	CCND1	§33	G1/S-specific cyclin-D1	P24385	http://www.phosphosite.org/proteinAction.do?id=1166&showAllSites=true	33.7	AM#LK*AEETCAPSVSYFK	3	687.992	0.138041	2	45.38	1.00615e+06	1223816	3.70461e+07	42736744	1.11498e+06	3.98914e+07	0.138041	0.100872	35.7776	5.16098	4.6138	35.7776	24.4846	human
134	286	15.0684	7.93074e+06	0.179473	CCND1	CCND1	§46	G1/S-specific cyclin-D1	P24385	http://www.phosphosite.org/proteinAction.do?id=1166&showAllSites=true	33.7	AEETCAPSVSYFK*CVQK	3	706.659	0.179473	4	45.35		526315	6.92428e+06	8937206	526315	7.93074e+06		0.179473	15.0684	3.91346	3.36628	15.0684	10.3122	human
135	289	52.7432	1.35988e+07	0.018749	CCND1	CCND1	§95	G1/S-specific cyclin-D1	P24385	http://www.phosphosite.org/proteinAction.do?id=1166&showAllSites=true	33.7	FLSLEPVK*K	3	392.233	0.018749	2	42.89		257830	1.34185e+07	13779070	257830	1.35988e+07		0.018749	52.7432	5.72091	5.17373	52.7432	36.0951	human
136	290	7.40295	2.90759e+06	0.123277	CDC20	CDC20	§155	Cell division cycle protein 20 homolog	Q12834	http://www.phosphosite.org/proteinAction.do?id=6874&showAllSites=true	54.7	VLYSQK*ATPGSSR	3	503.267	0.123277	2	19.78	358524	426998	2.7697e+06	3045481	392761	2.90759e+06	0.123277	0.0670685	7.40295	2.8881	2.34092	7.40295	5.06625	human
137	291	2.18296	830371	0.276946	CDC6	CDC6	§27	Cell division control protein 6 homolog	Q99741	http://www.phosphosite.org/proteinAction.do?id=4571&showAllSites=true	62.7	AK*NSSDAKLEPTNVQTVTCSPR	4	630.064	0.276946	1	28.47	365762	395013	667759	992983	380387	830371	0.0543758	0.276946	2.18296	1.12629	0.579105	2.18296	1.49392	human
138	292	10.2749	2.34631e+06	0.322409	CDK5RAP1;CDK5RAP1;CDK5RAP1;CDK5RAP1	CDK5RAP1 iso2;CDK5RAP1 iso2;CDK5RAP1 iso2;CDK5RAP1 iso2	§205;295;295;295	CDK5 regulatory subunit-associated protein 1	Q96SZ6-2;Q96SZ6-3;Q96SZ6-6;Q96SZ6-5	http://www.phosphosite.org/proteinAction.do?id=18997504&showAllSites=true	56.2	LSEQGLK*EVTLLGQNVNSFR	3	782.752	0.322409	1	69	216148	240560	2.88122e+06	1811406	228354	2.34631e+06	0.0755926	0.322409	10.2749	3.36105	2.81387	10.2749	7.03168	human
139	293	3.62979	979698	0.0617243	CDK5RAP1;CDK5RAP1;CDK5RAP1;CDK5RAP1;CDK5RAP1	CDK5RAP1 iso2;CDK5RAP1;CDK5RAP1 iso2;CDK5RAP1 iso2;CDK5RAP1 iso2	427;§531;517;440;517	CDK5 regulatory subunit-associated protein 1	Q96SZ6-2;Q96SZ6;Q96SZ6-3;Q96SZ6-4;Q96SZ6-6	http://www.phosphosite.org/proteinAction.do?id=18997504&showAllSites=true	56.2	ANQTSVGCTQLVLVEGLSK*R	3	758.734	0.0617243	1	60.54		269905	1.02246e+06	936938	269905	979698		0.0617243	3.62979	1.85988	1.3127	3.62979	2.48406	human
140	297	-18.0247	8.39683e+06	0.564424	CDKN1A	p21Cip1	§75	Cyclin-dependent kinase inhibitor 1	P38936	http://www.phosphosite.org/proteinAction.do?id=1020&showAllSites=true	18.1	GLGLPK*LYLPTGPR	3	532.647	0.564424	1	67.11	9.43014e+06	7363529	279927	651778	8.39683e+06	465853	0.174031	0.564424	0.0554796	-4.1719	-4.71908	-18.0247	-26.3381	human
141	299	-14.1249	9.56514e+06	0.0933814	CHMP5	CHMP5	203	Charged multivesicular body protein 5	Q9NZZ3	http://www.phosphosite.org/proteinAction.do?id=14110&showAllSites=true	24.6	K*DGVLVDEFGLPQIPAS	2	949.997	0.0933814	1	77.65	8.93355e+06	10196729		677183	9.56514e+06	677183	0.0933814		0.070797	-3.82017	-4.36735	-14.1249	-20.6397	human
142	300	6.85989	1.37198e+06	0.0455259	CKAP5;CKAP5;CKAP5	CKAP5;CKAP5 iso 2;CKAP5 iso 3	954;954;954	Cytoskeleton-associated protein 5	Q14008;Q14008-2;Q14008-3	http://www.phosphosite.org/proteinAction.do?id=5894&showAllSites=true	225.4	NLGIPIITVLGDSK*NNVR	3	679.72	0.0455259	1	74.76			1.41614e+06	1327812	200000	1.37198e+06		0.0455259	6.85989	2.77819	2.231	6.85989	4.6946	human
143	301	3.19929	1.36064e+06	0.262585	COPS6	COPS6	§308	COP9 signalosome complex subunit 6	Q7L5N1	http://www.phosphosite.org/proteinAction.do?id=10855&showAllSites=true	36.1	TCNTM#NQFVNK*FNVLYDR	3	798.704	0.262585	2	63.78	346327	504260	1.38648e+06	1334790	425293	1.36064e+06	0.262585	0.0268631	3.19929	1.67775	1.13057	3.19929	2.18945	human
144	302	-5.9441	4411246	0	CUL2;CUL2	CUL2;CUL2 iso 2	§16;35	Cullin-2	Q13617;Q13617-2	http://www.phosphosite.org/proteinAction.do?id=11916&showAllSites=true	86.9	VVDFDETWNK*LLTTIK	3	679.361	0	1	88.1		4411246	742121		4411246	742121			0.168234	-2.57146	-3.11864	-5.9441	-8.68569	human
145	303	-3.44741	689482	0.110771	DDX3X;DDX3X	DDX3;DDX3 iso2	§554;538	ATP-dependent RNA helicase DDX3X	O00571;O00571-2	http://www.phosphosite.org/proteinAction.do?id=2659&showAllSites=true	73.2	INITK*DLLDLLVEAK	3	604.687	0.110771	1	97.98	635477	743487			689482	200000	0.110771		0.290073	-1.78551	-2.3327	-3.44741	-5.03746	human
146	304	2.74484	2.42841e+06	0.160283	DHPS;DHPS;DHPS	DHPS;DHPS iso2;DHPS iso3	§212;212;170	Deoxyhypusine synthase	P49366;P49366-2;P49366-3	http://www.phosphosite.org/proteinAction.do?id=6912&showAllSites=true	40.9	LGK*EINNPESVYYWAQK	3	718.36	0.160283	1	55.58	903434	866006	2.15318e+06	2703641	884720	2.42841e+06	0.0299143	0.160283	2.74484	1.45672	0.909538	2.74484	1.87844	human
147	306	3.10197	620394	0.395189	HAUS6;HAUS6;HAUS6	HAUS6;HAUS6 iso 2;HAUS6 iso3	§199;§199;199	HAUS augmin-like complex subunit 6	Q7Z4H7;Q7Z4H7-2;Q7Z4H7-3	http://www.phosphosite.org/proteinAction.do?id=13449&showAllSites=true	108.6	YQENAQLSVK*QVR	3	559.629	0.395189	1	29.14			793758	447031	200000	620394		0.395189	3.10197	1.63319	1.086	3.10197	2.12285	human
148	308	-2.39902	3.56171e+06	0.202237	IST1;IST1;IST1;IST1;IST1;IST1	IST1;IST1 iso2;IST1 iso2;IST1 iso2;IST1 iso2;IST1 iso2	§205;205;218;205;205;57	IST1 homolog	P53990;P53990-2;P53990-5;P53990-4;P53990-3;P53990-6	http://www.phosphosite.org/proteinAction.do?id=4164&showAllSites=true	39.7	NYNVPYEPDSVVM#AEAPPGVETDLIDVGFTDDVK*K	3	1318.63	0.390294	1	78.34	4.00334e+06	3120073	1.69696e+06	1272341	3.56171e+06	1.48465e+06	0.175356	0.202237	0.416837	-1.26245	-1.80963	-2.39902	-3.50552	human
149	309	-2.39902	3.56171e+06	0.202237	IST1;IST1;IST1;IST1;IST1;IST1	IST1;IST1 iso2;IST1 iso2;IST1 iso2;IST1 iso2;IST1 iso2	§206;206;219;206;206;58	IST1 homolog	P53990;P53990-2;P53990-5;P53990-4;P53990-3;P53990-6	http://www.phosphosite.org/proteinAction.do?id=4164&showAllSites=true	39.7	NYNVPYEPDSVVM#AEAPPGVETDLIDVGFTDDVKK*	3	1318.63	0.175345	1	78.3	4.00334e+06	3120073	1.69696e+06	1272341	3.56171e+06	1.48465e+06	0.175356	0.202237	0.416837	-1.26245	-1.80963	-2.39902	-3.50552	human
150	311	8.32879	2.15362e+06	0.0567363	MCM6	MCM6	§332	DNA replication licensing factor MCM6	Q14566	http://www.phosphosite.org/proteinAction.do?id=8758&showAllSites=true	92.8	ELRDEEQTAESIKNQM#TVK*EWEK	4	738.607	0	1	41.63		258575	2.24002e+06	2067217	258575	2.15362e+06		0.0567363	8.32879	3.05811	2.51093	8.32879	5.69985	human
151	312	8.32879	2.15362e+06	0.0567363	MCM6	MCM6	§336	DNA replication licensing factor MCM6	Q14566	http://www.phosphosite.org/proteinAction.do?id=8758&showAllSites=true	92.8	ELRDEEQTAESIKNQM#TVKEWEK*	4	738.607	0.0567363	1	41.66		258575	2.24002e+06	2067217	258575	2.15362e+06		0.0567363	8.32879	3.05811	2.51093	8.32879	5.69985	human
152	315	11.0677	2.21354e+06	0.132067	MFN2	MFN2	§154	Mitofusin-2	O95140	http://www.phosphosite.org/proteinAction.do?id=15067&showAllSites=true	86.3	VEGTDGHEAFLLTEGSEEK*R	4	580.278	0.132067	1	41.77			2.42025e+06	2006824	200000	2.21354e+06		0.132067	11.0677	3.46828	2.9211	11.0677	7.57423	human
153	316	2.42907	1.50298e+06	0.216867	MFN2	MFN2	§316	Mitofusin-2	O95140	http://www.phosphosite.org/proteinAction.do?id=15067&showAllSites=true	86.3	IQK*AQGM#PEGGGALAEGFQVR	3	758.715	0.216867	1	45.15	631674	605820	1.73346e+06	1272499	618747	1.50298e+06	0.0295463	0.216867	2.42907	1.2804	0.73322	2.42907	1.66234	human
154	318	10.7918	2.15837e+06	0.1238	NCAPD2	CNAP1	§1288	Condensin complex subunit 1	Q15021	http://www.phosphosite.org/proteinAction.do?id=9044&showAllSites=true	157.1	AIIDEFEQK*LR	3	492.6	0.1238	1	64.44			2.34731e+06	1969426	200000	2.15837e+06		0.1238	10.7918	3.43187	2.88469	10.7918	7.38546	human
155	320	2.96042	2.06518e+06	0.57748	NCAPD2	CNAP1	§763	Condensin complex subunit 1	Q15021	http://www.phosphosite.org/proteinAction.do?id=9044&showAllSites=true	157.1	ATEK*VACCPLER	3	516.582	0.57748	2	23.97	412740	982453	2.20231e+06	1928052	697597	2.06518e+06	0.57748	0.0939048	2.96042	1.5658	1.01862	2.96042	2.02598	human
156	324	-2.3867	6.20482e+08	0.0644526	PCNA	PCNA	§164	Proliferating cell nuclear antigen	P12004	http://www.phosphosite.org/proteinAction.do?id=7830&showAllSites=true	28.8	DLSHIGDAVVISCAK*DGVK	4	525.27	0.0644526	14	52.97	5.92204e+08	648760896	2.51484e+08	268467168	6.20482e+08	2.59976e+08	0.0644526	0.0461926	0.418989	-1.25501	-1.8022	-2.3867	-3.48751	human
157	332	-5.34707	2.8889e+08	0.249711	PSMB1	PSMB1	§184	Proteasome subunit beta type-1	P20618	http://www.phosphosite.org/proteinAction.do?id=4132&showAllSites=true	26.5	AGGSASAM#LQPLLDNQVGFK*NM#QNVEHVPLSLDR	4	946.47	0.249711	10	64.59	3.37211e+08	240568832	6.35675e+07	44487868	2.8889e+08	5.40277e+07	0.236548	0.249711	0.187018	-2.41875	-2.96593	-5.34707	-7.8133	human
158	343	2.66995	4.66762e+07	0.0579669	PSMB2	PSMB2	§185	Proteasome subunit beta type-2	P49721	http://www.phosphosite.org/proteinAction.do?id=18544&showAllSites=true	22.8	IIDK*NGIHDLDNISFPK	4	514.023	0.0579669	6	56.36	1.81986e+07	16765494	4.61553e+07	47197040	1.74821e+07	4.66762e+07	0.0579669	0.015781	2.66995	1.41681	0.869629	2.66995	1.82719	human
159	344	5.57038	6.08614e+06	0.174151	PSMB2	PSMB2	§185, §198	Proteasome subunit beta type-2	P49721	http://www.phosphosite.org/proteinAction.do?id=18544&showAllSites=true	22.8	IIDK*NGIHDLDNISFPK*QGS	4	610.562	0.174151	1	53.48	1.06958e+06	1115594	5.33667e+06	6835608	1.09259e+06	6.08614e+06	0.029777	0.174151	5.57038	2.47778	1.9306	5.57038	3.81212	human
160	348	4.15103	3.49266e+06	0.169376	PSMB2	PSMB2	29	Proteasome subunit beta type-2	P49721	http://www.phosphosite.org/proteinAction.do?id=18544&showAllSites=true	22.8	VAASNIVQM#K*DDHDK	4	450.969	0.169376	1	19.67	740623	942165	3.4865e+06	3498806	841394	3.49266e+06	0.169376	0.00249053	4.15103	2.05347	1.50629	4.15103	2.84078	human
161	349	3.7277	1.20852e+07	0.107173	PSMB3	PSMB3	§17	Proteasome subunit beta type-3	P49720	http://www.phosphosite.org/proteinAction.do?id=12595&showAllSites=true	22.9	GK*NCVAIAADR	3	430.219	0.107173	5	18.63	2.99631e+06	3487682	1.17945e+07	12375827	3.24199e+06	1.20852e+07	0.107173	0.0340109	3.7277	1.89829	1.3511	3.7277	2.55107	human
162	358	-19.3861	3.87721e+06	0.362828	PSMB4	PSMB4	§109	Proteasome subunit beta type-4	P28070	http://www.phosphosite.org/proteinAction.do?id=4143&showAllSites=true	29.2	VNNSTM#LGASGDYADFQYLK*QVLGQM#VIDEELLGDGHSYSPR	4	1191.81	0.362828	2	90.71	4.87194e+06	2882481			3.87721e+06	200000	0.362828		0.0515835	-4.27695	-4.82413	-19.3861	-28.3275	human
163	360	7.73382	2.48611e+07	0.781357	PSMB4	PSMB4	§201	Proteasome subunit beta type-4	P28070	http://www.phosphosite.org/proteinAction.do?id=4143&showAllSites=true	29.2	EVLEK*QPVLSQTEAR	3	614.33	0.781357	2	34.7	4.99067e+06	1438524	2.40724e+07	25649846	3.2146e+06	2.48611e+07	0.781357	0.0448659	7.73382	2.95118	2.404	7.73382	5.29269	human
164	361	-3.5397	1.64021e+06	0.179368	PSMD2	PSMD2	§27	26S proteasome non-ATPase regulatory subunit 2	Q13200	http://www.phosphosite.org/proteinAction.do?id=16594&showAllSites=true	100.1	APVQPQQSPAAAPGGTDEK*PSGK	3	778.056	0.179368	3	19.41	1.43218e+06	1848244		463376	1.64021e+06	463376	0.179368		0.28251	-1.82363	-2.37081	-3.5397	-5.17231	human
165	363	2.40119	1.34627e+06	0.343114	PSMD2	PSMD2	§31	26S proteasome non-ATPase regulatory subunit 2	Q13200	http://www.phosphosite.org/proteinAction.do?id=16594&showAllSites=true	100.1	APVQPQQSPAAAPGGTDEKPSGK*ER	4	655.08	0.343114	1	16.39	424640	696697	1.60568e+06	1086858	560669	1.34627e+06	0.343114	0.272503	2.40119	1.26375	0.716565	2.40119	1.64326	human
166	364	-2.59565	3.84146e+06	0	PSMD2	PSMD2	§39	26S proteasome non-ATPase regulatory subunit 2	Q13200	http://www.phosphosite.org/proteinAction.do?id=16594&showAllSites=true	100.1	DAGDK*DKEQELSEEDKQLQDELEM#LVER	4	863.152	0	1	80.52	3.84146e+06		1.47996e+06		3.84146e+06	1.47996e+06			0.385259	-1.3761	-1.92328	-2.59565	-3.79284	human
167	366	-3.60327	6.61891e+06	0.7675	PSMD2	PSMD2	§41	26S proteasome non-ATPase regulatory subunit 2	Q13200	http://www.phosphosite.org/proteinAction.do?id=16594&showAllSites=true	100.1	DAGDKDK*EQELSEEDKQLQDELEM#LVER	5	690.723	0.7675	4	80.83	7.12194e+06	6115885	2.83382e+06	840015	6.61891e+06	1.83692e+06	0.107478	0.7675	0.277526	-1.84931	-2.39649	-3.60327	-5.2652	human
168	368	-3.55208	2.05106e+07	0.182437	PSMD2	PSMD2	§66	26S proteasome non-ATPase regulatory subunit 2	Q13200	http://www.phosphosite.org/proteinAction.do?id=16594&showAllSites=true	100.1	LGEK*DTSLYRPALEELR	4	526.781	0.182437	9	50.99	2.13277e+07	19693468	5.02936e+06	6519141	2.05106e+07	5.77425e+06	0.0563411	0.182437	0.281525	-1.82866	-2.37585	-3.55208	-5.1904	human
169	372	-2.44157	2.83732e+06	0.169637	PSMD2	PSMD2	§94	26S proteasome non-ATPase regulatory subunit 2	Q13200	http://www.phosphosite.org/proteinAction.do?id=16594&showAllSites=true	100.1	SSTTSM#TSVPK*PLK	3	531.943	0.169637	1	23.26	2.51902e+06	3155619	1.02269e+06	1301481	2.83732e+06	1.16209e+06	0.158651	0.169637	0.409572	-1.28781	-1.83499	-2.44157	-3.5677	human
170	373	-33.174	9.63492e+06	0.392578	PSMD2;PSMD2;PSMD2	PSMD2;PSMD2 iso 2;PSMD2 iso 3	§286;127;156	26S proteasome non-ATPase regulatory subunit 2	Q13200;Q13200-2;Q13200-3	http://www.phosphosite.org/proteinAction.do?id=16594&showAllSites=true	100.1	LALM#LNDM#ELVEDIFTSCK*DVVVQK	3	1019.5	0.392578	3	88	1.23095e+07	6960319	290436		9.63492e+06	290436	0.392578		0.0301441	-5.05198	-5.59916	-33.174	-48.4748	human
171	376	-13.6917	4.14265e+06	0.128671	PSMD2;PSMD2;PSMD2	PSMD2;PSMD2 iso 2;PSMD2 iso 3	§441;282;311	26S proteasome non-ATPase regulatory subunit 2	Q13200;Q13200-2;Q13200-3	http://www.phosphosite.org/proteinAction.do?id=16594&showAllSites=true	100.1	YLYSSEDYIK*SGALLACGIVNSGVR	3	950.476	0.128671	1	82.8	4.51956e+06	3765732	302566		4.14265e+06	302566	0.128671		0.0730369	-3.77523	-4.32241	-13.6917	-20.0067	human
172	379	27.9977	5.59954e+06	0.216584	PTMS	PTMS	§15	Parathymosin	P20962	http://www.phosphosite.org/proteinAction.do?id=9469&showAllSites=true	11.5	SVEAAAELSAK*DLK	3	515.942	0.216584	1	42.34			6.4571e+06	4741985	200000	5.59954e+06		0.216584	27.9977	4.80724	4.26006	27.9977	19.1604	human
173	380	-4.46253	2.14814e+07	0.252633	RAN	RAN	§159	GTP-binding nuclear protein Ran	P62826	http://www.phosphosite.org/proteinAction.do?id=4128&showAllSites=true	24.4	YNFEK*PFLWLAR	3	566.631	0.252633	1	78.43	2.0989e+07	21973766	5.67364e+06	3953804	2.14814e+07	4.81372e+06	0.0324163	0.252633	0.224088	-2.15786	-2.70504	-4.46253	-6.52078	human
174	384	3.64437	728873	0.31953	SEPTIN9;SEPTIN9;SEPTIN9;SEPTIN9;SEPTIN9;SEPTIN9;SEPTIN9;SEPTIN9	SEPT9;SEPT9 iso2;SEPTIN9 iso 3;SEPTIN9 iso 4;SEPT9 iso5;SEPT9 iso7;SEPT9 iso8;SEPTIN9 iso 9	§445;427;281;194;438;426;333;221	Septin-9	Q9UHD8;Q9UHD8-2;Q9UHD8-3;Q9UHD8-4;Q9UHD8-5;Q9UHD8-7;Q9UHD8-8;Q9UHD8-9	http://www.phosphosite.org/proteinAction.do?id=8100&showAllSites=true	65.4	VVNIVPVIAK*ADTLTLEER	3	732.086	0.31953	1	77.12			564190	893556	200000	728873		0.31953	3.64437	1.86567	1.31849	3.64437	2.49404	human
175	387	7.87941	1.57588e+06	0.192832	SMC3	SMC3	§963	Structural maintenance of chromosomes protein 3	Q9UQE7	http://www.phosphosite.org/proteinAction.do?id=6014&showAllSites=true	141.5	YQTLSLK*QLFR	3	504.284	0.192832	2	68.81			1.79076e+06	1361006	200000	1.57588e+06		0.192832	7.87941	2.97809	2.43091	7.87941	5.39232	human
176	389	-21.0632	7.51914e+06	0.0545493	SPECC1L;SPECC1L	SPECC1L;SPECC1L iso 2	§939;§939	Cytospin-A	Q69YQ0;Q69YQ0-2	http://www.phosphosite.org/proteinAction.do?id=10111&showAllSites=true	124.5	VPAM#ESAK*TLSVSR	3	535.947	0.0545493	1	25.14	7.22911e+06	7809166	356980		7.51914e+06	356980	0.0545493		0.0474762	-4.39665	-4.94383	-21.0632	-30.7781	human
177	393	113.624	3.19329e+08	0.534527	UBA3;UBA3	UBA3;UBA3 iso 2	§260;246	NEDD8-activating enzyme E1 catalytic subunit	Q8TBC4;Q8TBC4-2	http://www.phosphosite.org/proteinAction.do?id=1298809&showAllSites=true	51.8	M#LQWPK*EQPFGEGVPLDGDDPEHIQWIFQK	4	924.446	0.534527	18	80.37	1.74817e+06	3872655	4.14052e+08	224606624	2.81041e+06	3.19329e+08	0.534527	0.419498	113.624	6.82812	6.28094	113.624	77.759	human
178	401	-7.05946	3.77266e+07	0.50718	UBA3;UBA3	UBA3;UBA3 iso 2	§284;270	NEDD8-activating enzyme E1 catalytic subunit	Q8TBC4;Q8TBC4-2	http://www.phosphosite.org/proteinAction.do?id=1298809&showAllSites=true	51.8	EQPFGEGVPLDGDDPEHIQWIFQK*SLER	4	845.91	0.50718	5	80.92	4.35507e+07	31902496	7.26069e+06	3427558	3.77266e+07	5.34412e+06	0.218322	0.50718	0.141654	-2.81956	-3.36674	-7.05946	-10.3155	human
179	407	90.9414	8.39236e+07	0.16331	UBA3;UBA3	UBA3;UBA3 iso 2	§409;395	NEDD8-activating enzyme E1 catalytic subunit	Q8TBC4;Q8TBC4-2	http://www.phosphosite.org/proteinAction.do?id=1298809&showAllSites=true	51.8	SPAITATLEGK*NR	3	491.267	0.16331	4	33.35	1.0294e+06	816265	8.27597e+07	85087456	922831	8.39236e+07	0.16331	0.0196128	90.9414	6.50687	5.95968	90.9414	62.2363	human
180	408	-6.50801	3.78158e+06	0.180107	ZPR1	ZNF259	§299	Zinc finger protein ZPR1	O75312	http://www.phosphosite.org/proteinAction.do?id=14156&showAllSites=true	50.9	TNEVK*SGGAVEPLGTR	3	576.967	0.180107	2	25.99	3.29998e+06	4263182	581065		3.78158e+06	581065	0.180107		0.153657	-2.70222	-3.2494	-6.50801	-9.50969	human
181	Cell development/differentiation
182	409	2.59501	4.26477e+06	0.305264	ACTC1;ACTA2;ACTG2;ACTA1	ACTC1;ACTA2;ACTG2;ACTA1	§70;§70;§69;§70	Actin, alpha cardiac muscle 1	P68032;P62736;P63267;P68133	http://www.phosphosite.org/proteinAction.do?id=7707700&showAllSites=true	42	GILTLK*YPIEHGIITNWDDM#EK	4	679.847	0.305264	1	69.28	1.40569e+06	1881206	5.18534e+06	3344202	1.64345e+06	4.26477e+06	0.204593	0.305264	2.59501	1.37574	0.828559	2.59501	1.77591	human
183	410	-3.60381	1.26222e+07	0.219535	ADRM1	ADRM1	§21	Proteasomal ubiquitin receptor ADRM1	Q16186	http://www.phosphosite.org/proteinAction.do?id=17305&showAllSites=true	42.1	GASNK*YLVEFR	3	466.577	0.219535	4	45.06	1.27875e+07	12456785	2.95874e+06	4046150	1.26222e+07	3.50245e+06	0.0185283	0.219535	0.277484	-1.84952	-2.3967	-3.60381	-5.26599	human
184	413	-3.70775	2.36225e+07	0.0902715	ATXN10;ATXN10	ataxin-10;ataxin-10 iso2	§262;198	Ataxin-10	Q9UBB4;Q9UBB4-2	http://www.phosphosite.org/proteinAction.do?id=1286389&showAllSites=true	53.5	ITSDEPLTK*DDIPVFLR	3	691.7	0.0902715	3	69.94	2.42349e+07	23010052	6.77778e+06	5964428	2.36225e+07	6.37111e+06	0.0366641	0.0902715	0.269705	-1.89054	-2.43773	-3.70775	-5.41787	human
185	415	7.91046	1.58209e+06	0.209222	G6PD;G6PD;G6PD	G6PD;G6PD iso2;G6PD iso3	§95;95;125	Glucose-6-phosphate 1-dehydrogenase	P11413;P11413-2;P11413-3	http://www.phosphosite.org/proteinAction.do?id=4120&showAllSites=true	59.2	ATPEEK*LKLEDFFAR	4	477.752	0.209222	1	62.08			1.81615e+06	1348033	200000	1.58209e+06		0.209222	7.91046	2.98376	2.43658	7.91046	5.41357	human
186	417	7.15056	1.43011e+06	0.192408	MAEA;MAEA;MAEA	MAEA;MAEA iso2;MAEA iso2	§304;268;263	E3 ubiquitin-protein transferase MAEA	Q7L5Y9;Q7L5Y9-2;Q7L5Y9-3	http://www.phosphosite.org/proteinAction.do?id=8979&showAllSites=true	45.3	TPQCYK*EDGSSKSPDCPVCSR	4	643.777	0.192408	1	18.11			1.62468e+06	1235541	200000	1.43011e+06		0.192408	7.15056	2.83806	2.29087	7.15056	4.89353	human
187	418	4.56617	1.32536e+06	0.144765	S100A4	S100A4	§48	Protein S100-A4	P26447	http://www.phosphosite.org/proteinAction.do?id=3592218&showAllSites=true	11.7	ELPSFLGK*R	3	387.552	0.144765	2	47.61		290257	1.46103e+06	1189693	290257	1.32536e+06		0.144765	4.56617	2.19098	1.6438	4.56617	3.12488	human
188	420	3.85957	3.07155e+07	0.127253	SKIL;SKIL;SKIL;SKIL;SKIL	SKIL;SKIL iso5;SKIL iso5;SKIL iso5;SKIL iso5	§249;249;249;229;249	Ski-like protein	P12757;P12757-3;P12757-4;P12757-5;P12757-2	http://www.phosphosite.org/proteinAction.do?id=3145600&showAllSites=true	76.9	TFPQNGSVLPAK*SSLAQLK	3	700.72	0.127253	6	54.73	7.65743e+06	8259103	3.34793e+07	27951668	7.95827e+06	3.07155e+07	0.0534598	0.127253	3.85957	1.94844	1.40126	3.85957	2.64132	human
189	423	9.00722	3.49362e+06	0.0699165	SKIL;SKIL;SKIL;SKIL;SKIL	SKIL;SKIL iso5;SKIL iso5;SKIL iso5;SKIL iso5	§256;256;256;236;256	Ski-like protein	P12757;P12757-3;P12757-4;P12757-5;P12757-2	http://www.phosphosite.org/proteinAction.do?id=3145600&showAllSites=true	76.9	SSLAQLK*ETGSAFEVEHECLGK	4	634.31	0.0699165	1	55.03		387869	3.3209e+06	3666341	387869	3.49362e+06		0.0699165	9.00722	3.17108	2.6239	9.00722	6.16414	human
190	425	17.1513	6.53503e+06	0.47382	TBC1D24;TBC1D24	TBC1D24;TBC1D24 iso2	§36;36	TBC1 domain family member 24	Q9ULP9;Q9ULP9-2	http://www.phosphosite.org/proteinAction.do?id=16347&showAllSites=true	62.9	ELSCTELQELK*QLAR	3	644.667	0.47382	2	63.69	253364	508681	6.17496e+06	6895103	381023	6.53503e+06	0.47382	0.0779209	17.1513	4.10025	3.55306	17.1513	11.7376	human
191	426	6.75581	2.93865e+06	0.235001	TBC1D24;TBC1D24	TBC1D24;TBC1D24 iso2	§80;80	TBC1 domain family member 24	Q9ULP9;Q9ULP9-2	http://www.phosphosite.org/proteinAction.do?id=16347&showAllSites=true	62.9	TVTPDASVYSDIVGK*IVGK	3	688.372	0.235001	3	77.53		434982	3.42697e+06	2450335	434982	2.93865e+06		0.235001	6.75581	2.75613	2.20895	6.75581	4.62337	human
192	428	3.75374	3.35069e+06	0.636163	TRAPPC4;TRAPPC4	TRAPPC4;TRAPPC4 iso 2	§211;157	Trafficking protein particle complex subunit 4	Q9Y296;Q9Y296-2	http://www.phosphosite.org/proteinAction.do?id=10244676&showAllSites=true	24.3	LALEVAEK*AGTFGPGS	2	830.931	0.636163	2	58.74	491093	1294163	4.15382e+06	2547567	892628	3.35069e+06	0.636163	0.338973	3.75374	1.90833	1.36115	3.75374	2.56889	human
193	Chaperone
194	431	11.5838	4.53931e+06	0.271207	ATOX1	ATOX1	§60	Copper transport protein ATOX1	O00244	http://www.phosphosite.org/proteinAction.do?id=1171402&showAllSites=true	7.4	TGK*TVSYLGLE	2	641.338	0.271207	1	50.45	431167	352564	3.66879e+06	5409822	391865	4.53931e+06	0.141835	0.271207	11.5838	3.53404	2.98686	11.5838	7.92747	human
195	438	2.14996	3.8231e+06	0.103479	CCT3;CCT3	CCT3;CCT3 iso 2	§249;211	T-complex protein 1 subunit gamma	P49368;P49368-2	http://www.phosphosite.org/proteinAction.do?id=22628&showAllSites=true	60.5	K*GESQTDIEITREEDFTR	4	567.774	0.103479	2	39.02	1.90833e+06	1648107	4.07841e+06	3567791	1.77822e+06	3.8231e+06	0.103479	0.094443	2.14996	1.10431	0.557128	2.14996	1.47134	human
196	442	-6.82167	1.58967e+08	0.35621	CCT3;CCT3	CCT3;CCT3 iso 2	§507;§469	T-complex protein 1 subunit gamma	P49368;P49368-2	http://www.phosphosite.org/proteinAction.do?id=22628&showAllSites=true	60.5	LQTYK*TAVETAVLLLR	3	645.042	0.35621	10	83.37	1.79828e+08	138106208	2.91728e+07	17433672	1.58967e+08	2.33033e+07	0.185585	0.35621	0.146592	-2.77013	-3.31731	-6.82167	-9.96802	human
197	447	13.1914	8.96147e+06	0.785208	CCT4;CCT4	CCT4;CCT4 iso2	§292;262	T-complex protein 1 subunit delta	P50991;P50991-2	http://www.phosphosite.org/proteinAction.do?id=8955&showAllSites=true	57.9	K*TGCNVLLIQK	3	463.262	0.785208	1	34.49	302154	1056529	9.57225e+06	8350692	679341	8.96147e+06	0.785208	0.0963875	13.1914	3.72153	3.17435	13.1914	9.02762	human
198	448	3.32053	6.01453e+06	0.0949826	CCT4;CCT4	CCT4;CCT4 iso2	§319;289	T-complex protein 1 subunit delta	P50991;P50991-2	http://www.phosphosite.org/proteinAction.do?id=8955&showAllSites=true	57.9	DALSDLALHFLNK*M#K	3	615.989	0.0949826	3	78.72	1.68966e+06	1932967	6.03856e+06	5990499	1.81131e+06	6.01453e+06	0.0949826	0.00565057	3.32053	1.73142	1.18423	3.32053	2.27243	human
199	450	3.12407	624814	0.220889	CCT4;CCT4	CCT4;CCT4 iso2	§489;459	T-complex protein 1 subunit delta	P50991;P50991-2	http://www.phosphosite.org/proteinAction.do?id=8955&showAllSites=true	57.9	HAQGEK*TAGINVR	3	498.931	0.220889	1	13.71			722405	527223	200000	624814		0.220889	3.12407	1.64343	1.09624	3.12407	2.13797	human
200	453	44.1513	9.46723e+06	0.0516841	CCT5;CCT5	CCT5;CCT5 iso 2	§483;390	T-complex protein 1 subunit epsilon	P48643;P48643-2	http://www.phosphosite.org/proteinAction.do?id=9184&showAllSites=true	59.6	QVK*EM#NPALGIDCLHK	4	496.5	0.0516841	3	36.51		214427	9.12124e+06	9813222	214427	9.46723e+06		0.0516841	44.1513	5.46438	4.9172	44.1513	30.2152	human
201	460	6.47068	1.9189e+06	0.159438	CCT6A;CCT6A	CCT6A;CCT6A iso2	§365;320	T-complex protein 1 subunit zeta	P40227;P40227-2	http://www.phosphosite.org/proteinAction.do?id=8905&showAllSites=true	58	FTFIEK*CNNPR	3	513.917	0.159438	1	38.05	263841	329264	1.70256e+06	2135232	296552	1.9189e+06	0.155997	0.159438	6.47068	2.69392	2.14674	6.47068	4.42825	human
202	466	-3.92505	3.67879e+08	0.0756988	CCT7	CCT7	47	T-complex protein 1 subunit eta	Q99832	http://www.phosphosite.org/proteinAction.do?id=13244&showAllSites=true	59.3	GM#DK*LIVDGR	3	411.88	0.0756988	40	26.22	3.48187e+08	387570208	9.39365e+07	93515280	3.67879e+08	9.37259e+07	0.0756988	0.00317788	0.254774	-1.97271	-2.51989	-3.92505	-5.73539	human
203	477	-2.27693	1.67296e+07	0.16489	CCT7;CCT7	CCT7;CCT7 iso3	§55;11	T-complex protein 1 subunit eta	Q99832;Q99832-3	http://www.phosphosite.org/proteinAction.do?id=13244&showAllSites=true	59.3	GK*ATISNDGATILK	3	501.611	0.16489	4	32.55	1.47791e+07	18680232	7.30975e+06	7385182	1.67296e+07	7.34746e+06	0.16489	0.00725983	0.439188	-1.18709	-1.73427	-2.27693	-3.32711	human
204	478	-2.23484	6.20687e+06	0.0706123	CCT7;CCT7	CCT7;CCT7 iso3	47;3	T-complex protein 1 subunit eta	Q99832;Q99832-3	http://www.phosphosite.org/proteinAction.do?id=13244&showAllSites=true	59.3	M#DK*LIVDGR	3	392.873	0.0706123	4	25.8	6.49051e+06	5923222	2.63865e+06	2915994	6.20687e+06	2.77732e+06	0.0646277	0.0706123	0.447459	-1.16017	-1.70735	-2.23484	-3.26561	human
205	480	-5.61476	6.32722e+06	0.0553472	CCT7;CCT7;CCT7;CCT7	CCT7;CCT-eta iso2;CCT7 iso3;CCT7 iso4	§230;26;186;143	T-complex protein 1 subunit eta	Q99832;Q99832-2;Q99832-3;Q99832-4	http://www.phosphosite.org/proteinAction.do?id=13244&showAllSites=true	59.3	TFSYAGFEM#QPK*K	3	555.264	0.0553472	2	41.92	6.29581e+06	6358624	1.17099e+06	1082787	6.32722e+06	1.12689e+06	0.00701955	0.0553472	0.178102	-2.48923	-3.03641	-5.61476	-8.20445	human
206	481	-32.5288	1.134e+07	0.531029	CCT7;CCT7;CCT7;CCT7	CCT7;CCT-eta iso2;CCT7 iso3;CCT7 iso4	§247;43;203;160	T-complex protein 1 subunit eta	Q99832;Q99832-2;Q99832-3;Q99832-4	http://www.phosphosite.org/proteinAction.do?id=13244&showAllSites=true	59.3	IALLNVELELK*AEKDNAEIR	4	599.585	0.531029	2	65.6	1.55981e+07	7081879	374311	322915	1.134e+07	348613	0.531029	0.104249	0.030742	-5.02365	-5.57083	-32.5288	-47.532	human
207	482	3.81121	2.36635e+07	0.218404	CCT7;CCT7;CCT7;CCT7	CCT7;CCT-eta iso2;CCT7 iso3;CCT7 iso4	§366;162;322;279	T-complex protein 1 subunit eta	Q99832;Q99832-2;Q99832-3;Q99832-4	http://www.phosphosite.org/proteinAction.do?id=13244&showAllSites=true	59.3	YNFFTGCPK*AK	3	482.899	0.218404	1	42.99	7.1678e+06	5250049	2.30374e+07	24289652	6.20892e+06	2.36635e+07	0.218404	0.0374187	3.81121	1.93025	1.38307	3.81121	2.60823	human
208	483	2.81444	562889	0.174404	CCT7;CCT7;CCT7;CCT7	CCT7;CCT-eta iso2;CCT7 iso3;CCT7 iso4	§368;164;324;281	T-complex protein 1 subunit eta	Q99832;Q99832-2;Q99832-3;Q99832-4	http://www.phosphosite.org/proteinAction.do?id=13244&showAllSites=true	59.3	YNFFTGCPKAK*	2	723.845	0.174404	1	43.19			632305	493472	200000	562889		0.174404	2.81444	1.49285	0.945667	2.81444	1.92608	human
209	485	-3.12572	1.80285e+07	0.0768277	CCT7;CCT7;CCT7;CCT7	CCT7;CCT-eta iso2;CCT7 iso3;CCT7 iso4	§430;226;386;343	T-complex protein 1 subunit eta	Q99832;Q99832-2;Q99832-3;Q99832-4	http://www.phosphosite.org/proteinAction.do?id=13244&showAllSites=true	59.3	TIPGK*QQLLIGAYAK	3	572.333	0.0768277	4	51.39	1.76623e+07	18394696	5.45446e+06	6081133	1.80285e+07	5.7678e+06	0.0287264	0.0768277	0.319927	-1.64419	-2.19137	-3.12572	-4.56739	human
210	486	-2.30862	1.80096e+06	0.270606	CCT7;CCT7;CCT7;CCT7	CCT7;CCT-eta iso2;CCT7 iso3;CCT7 iso4	§440;236;396;353	T-complex protein 1 subunit eta	Q99832;Q99832-2;Q99832-3;Q99832-4	http://www.phosphosite.org/proteinAction.do?id=13244&showAllSites=true	59.3	QQLLIGAYAK*ALEIIPR	3	671.061	0.270606	2	84.92	1.97461e+06	1627304	929370	630830	1.80096e+06	780100	0.136363	0.270606	0.433158	-1.20703	-1.75422	-2.30862	-3.37343	human
211	489	-18.6593	1.73586e+07	0.253025	CCT7;CCT7;CCT7;CCT7	CCT7;CCT-eta iso2;CCT7 iso3;CCT7 iso4	§521;317;477;434	T-complex protein 1 subunit eta	Q99832;Q99832-2;Q99832-3;Q99832-4	http://www.phosphosite.org/proteinAction.do?id=13244&showAllSites=true	59.3	INALTAASEAACLIVSVDETIK*NPR	4	693.366	0.253025	8	100.22	2.04643e+07	14252836	1.02346e+06	837126	1.73586e+07	930292	0.253025	0.141629	0.0535927	-4.22182	-4.769	-18.6593	-27.2654	human
212	493	-2.43818	4.14124e+07	0.144344	CCT8;CCT8	CCT8;CCT8 iso2	62;43	T-complex protein 1 subunit theta	P50990;P50990-2	http://www.phosphosite.org/proteinAction.do?id=4160&showAllSites=true	59.6	M#VINHLEK*LFVTNDAATILR	4	607.831	0.144344	10	72.7	4.50312e+07	37793540	1.87186e+07	15251381	4.14124e+07	1.6985e+07	0.123581	0.144344	0.410143	-1.2858	-1.83298	-2.43818	-3.56273	human
213	501	-3.61388	4.6561e+07	0.228409	CCT8;CCT8;CCT8	CCT8;CCT8 iso2;CCT8 iso 3	§421;402;348	T-complex protein 1 subunit theta	P50990;P50990-2;P50990-3	http://www.phosphosite.org/proteinAction.do?id=4160&showAllSites=true	59.6	LVPGGGATEIELAK*QITSYGETCPGLEQYAIKK	4	909.721	0.228409	9	74.97	5.4081e+07	39040924	1.34001e+07	12367766	4.6561e+07	1.28839e+07	0.228409	0.0566582	0.276711	-1.85355	-2.40073	-3.61388	-5.2807	human
214	510	2.4036	1.0277e+07	0.119691	DNAJB6	DNAJB6 iso2	§232	DnaJ homolog subfamily B member 6	O75190-2	http://www.phosphosite.org/proteinAction.do?id=5362701&showAllSites=true	26.9	SLTINGK*EQLLR	3	495.951	0.119691	2	44.73	4.42348e+06	4127851	1.11468e+07	9407213	4.27567e+06	1.0277e+07	0.0488909	0.119691	2.4036	1.2652	0.718016	2.4036	1.64492	human
215	513	-2.65204	2.00646e+07	0.178637	HSP90AA1;HSP90AA1	HSP90A;HSP90A iso2	§443;565	Heat shock protein HSP 90-alpha	P07900;P07900-2	http://www.phosphosite.org/proteinAction.do?id=1179&showAllSites=true	84.6	FYEQFSK*NIK	3	473.242	0.178637	4	39.45	2.14738e+07	18655364	8.52139e+06	6610053	2.00646e+07	7.56572e+06	0.0993273	0.178637	0.377068	-1.4071	-1.95429	-2.65204	-3.87524	human
216	516	-3.47896	1.55167e+07	0.406819	HSP90AA1;HSP90AB3P;HSP90AB1;HSP90AA1	HSP90A;HSP90AB3P;HSP90B;HSP90A iso2	§191;§165;§186;313	Heat shock protein HSP 90-alpha	P07900;Q58FF7;P08238;P07900-2	http://www.phosphosite.org/proteinAction.do?id=1179&showAllSites=true	84.6	GTKVILHLK*EDQTEYLEER	4	604.568	0.406819	2	43.99	1.33547e+07	17678682	3.17713e+06	5743192	1.55167e+07	4.46016e+06	0.197045	0.406819	0.287443	-1.79865	-2.34584	-3.47896	-5.08355	human
217	524	3.39805	2.27754e+07	0.0682049	HSP90AB1;HSP90AB3P	HSP90B;HSP90AB3P	§347;289	Heat shock protein HSP 90-beta	P08238;Q58FF7	http://www.phosphosite.org/proteinAction.do?id=2993&showAllSites=true	83.2	RAPFDLFENK*K	3	493.597	0.0682049	1	48.37	6.37924e+06	7025740	2.21461e+07	23404698	6.70249e+06	2.27754e+07	0.0682049	0.0390769	3.39805	1.76471	1.21752	3.39805	2.32547	human
218	544	2.37714	4.85913e+06	0.294063	HSPA1A;HSPA1B;HSPA1A	HSP70;HSP70;HSP70 iso2	§56;§56;56	Heat shock 70 kDa protein 1A	P0DMV8;P0DMV9;P0DMV8-2	http://www.phosphosite.org/proteinAction.do?id=4627&showAllSites=true	70	LIGDAAK*NQVALNPQNTVFDAK	3	814.431	0.294063	1	54.48	2.46915e+06	1619071	4.72701e+06	4991257	2.04411e+06	4.85913e+06	0.294063	0.0384537	2.37714	1.24923	0.702044	2.37714	1.62681	human
219	548	3.37317	6.2666e+06	0.1614	HSPA1A;HSPA1B;HSPA1A	HSP70;HSP70;HSP70 iso2	§71;§71;71	Heat shock 70 kDa protein 1A	P0DMV8;P0DMV9;P0DMV8-2	http://www.phosphosite.org/proteinAction.do?id=4627&showAllSites=true	70	NQVALNPQNTVFDAK*R	3	643.669	0.1614	1	44.72	1.97388e+06	1741678	6.98179e+06	5551415	1.85778e+06	6.2666e+06	0.0883813	0.1614	3.37317	1.7541	1.20692	3.37317	2.30845	human
220	554	4.7042	1.86443e+06	0.0898664	HSPA1A;HSPA1B;HSPA1A;HSPA6	HSP70;HSP70;HSP70 iso2;HSPA6	§500;§500;445;§502	Heat shock 70 kDa protein 1A	P0DMV8;P0DMV9;P0DMV8-2;P17066	http://www.phosphosite.org/proteinAction.do?id=4627&showAllSites=true	70	ANK*ITITNDK	3	411.226	0.0898664	1	18.64	421519	371149	1.94499e+06	1783875	396334	1.86443e+06	0.0898664	0.0611057	4.7042	2.23395	1.68677	4.7042	3.21934	human
221	555	3.61836	1.55973e+06	0.147052	HSPA5	GRP78	§118	Endoplasmic reticulum chaperone BiP	P11021	http://www.phosphosite.org/proteinAction.do?id=9327&showAllSites=true	72.3	FLPFK*VVEK	3	407.573	0.147052	1	53.82	430418	431703	1.39755e+06	1721917	431061	1.55973e+06	0.00210718	0.147052	3.61836	1.85534	1.30815	3.61836	2.47625	human
222	556	2.99084	1.04027e+07	0.462773	HSPA5	GRP78	§125	Endoplasmic reticulum chaperone BiP	P11021	http://www.phosphosite.org/proteinAction.do?id=9327&showAllSites=true	72.3	TK*PYIQVDIGGGQTK	3	573.641	0.462773	2	41.77	2.34002e+06	4616351	1.12159e+07	9589550	3.47818e+06	1.04027e+07	0.462773	0.110546	2.99084	1.58055	1.03337	2.99084	2.0468	human
223	560	-3.72209	1.26239e+07	0.288378	HSPA8	HSC70	§609	Heat shock cognate 71 kDa protein	P11142	http://www.phosphosite.org/proteinAction.do?id=4119&showAllSites=true	70.9	VCNPIITK*LYQSAGGM#PGGM#PGGFPGGGAPPSGGASSGPTIEEVD	4	1105.26	0.288378	1	76.28	1.17729e+07	13474928	4.08322e+06	2700020	1.26239e+07	3.39162e+06	0.0953371	0.288378	0.268666	-1.89611	-2.44329	-3.72209	-5.43882	human
224	565	24.0059	6.44346e+06	0.11975	HSPA8;HSPA8	HSC70;HSC70 iso2	§159;159	Heat shock cognate 71 kDa protein	P11142;P11142-2	http://www.phosphosite.org/proteinAction.do?id=4119&showAllSites=true	70.9	QATK*DAGTIAGLNVLR	3	581.323	0.11975	2	51.61		268412	5.89786e+06	6989073	268412	6.44346e+06		0.11975	24.0059	4.58532	4.03813	24.0059	16.4286	human
225	567	-3.24751	1.41488e+07	0.112921	HSPA8;HSPA8	HSC70;HSC70 iso2	§319;319	Heat shock cognate 71 kDa protein	P11142;P11142-2	http://www.phosphosite.org/proteinAction.do?id=4119&showAllSites=true	70.9	GTLDPVEK*ALR	3	438.245	0.112921	4	45.13	1.3305e+07	14992564	4.00894e+06	4704696	1.41488e+07	4.35682e+06	0.0843373	0.112921	0.307928	-1.69933	-2.24651	-3.24751	-4.74535	human
226	571	2.66909	4.56665e+06	0.156895	HSPA8;HSPA8	HSC70;HSC70 iso2	§71;71	Heat shock cognate 71 kDa protein	P11142;P11142-2	http://www.phosphosite.org/proteinAction.do?id=4119&showAllSites=true	70.9	NQVAM#NPTNTVFDAK*R	3	645.983	0.156895	2	34.96	1.90075e+06	1521126	4.71092e+06	4422371	1.71094e+06	4.56665e+06	0.156895	0.04468	2.66909	1.41635	0.869164	2.66909	1.8266	human
227	575	2.61723	2.84898e+07	0.130011	HSPB1	HSP27	§198	Heat shock protein beta-1	P04792	http://www.phosphosite.org/proteinAction.do?id=989&showAllSites=true	22.8	AQLGGPEAAK*SDETAAK	3	586.627	0.130011	3	19.63	9.88477e+06	11886208	2.7938e+07	29041576	1.08855e+07	2.84898e+07	0.130011	0.0273903	2.61723	1.38804	0.840857	2.61723	1.79111	human
228	576	2.61723	2.84898e+07	0.130011	HSPB1	HSP27	§205	Heat shock protein beta-1	P04792	http://www.phosphosite.org/proteinAction.do?id=989&showAllSites=true	22.8	AQLGGPEAAKSDETAAK*	3	586.627	0.166716	1	19.59	9.88477e+06	11886208	2.7938e+07	29041576	1.08855e+07	2.84898e+07	0.130011	0.0273903	2.61723	1.38804	0.840857	2.61723	1.79111	human
229	577	-2.31394	9.08737e+06	0.0970316	HSPH1;HSPA4;HSPH1;HSPH1;HSPA4L;HSPH1	HSP105;HSP70RY;HSP105 iso2;HSP105 iso2;HSPA4L;HSP105 iso2	§388;§388;388;347;§388;390	Heat shock protein 105 kDa	Q92598;P34932;Q92598-2;Q92598-3;O95757;Q92598-4	http://www.phosphosite.org/proteinAction.do?id=2297&showAllSites=true	96.8	GCALQCAILSPAFK*VR	3	635.666	0.0970316	3	62.65	8.46387e+06	9710867	4.16388e+06	3690572	9.08737e+06	3.92722e+06	0.0970316	0.0852195	0.432163	-1.21035	-1.75753	-2.31394	-3.3812	human
230	579	30.0941	6.01883e+06	0.147551	HSPH1;HSPH1;HSPH1;HSPH1	HSP105;HSP105 iso2;HSP105 iso2;HSP105 iso2	§95;95;95;97	Heat shock protein 105 kDa	Q92598;Q92598-2;Q92598-3;Q92598-4	http://www.phosphosite.org/proteinAction.do?id=2297&showAllSites=true	96.8	EKENLSYDLVPLK*NGGVGIK	4	572.563	0.147551	3	55.46			5.39086e+06	6646801	200000	6.01883e+06		0.147551	30.0941	4.91141	4.36423	30.0941	20.5951	human
231	582	-6.44095	1.50368e+07	0.141334	PFDN2	PFDN2	§94	Prefoldin subunit 2	Q9UHV9	http://www.phosphosite.org/proteinAction.do?id=4320902&showAllSites=true	16.6	EVLPALENNK*EQIQK	3	623.002	0.141334	4	40.69	1.65396e+07	13534070	2.11634e+06	2552788	1.50368e+07	2.33456e+06	0.141334	0.132194	0.155257	-2.68727	-3.23446	-6.44095	-9.41171	human
232	583	-2.34114	1.40989e+07	0.33745	SGTA	SGTA	§137	Small glutamine-rich tetratricopeptide repeat-containing protein alpha	O43765	http://www.phosphosite.org/proteinAction.do?id=5757&showAllSites=true	34	AAAYSK*LGNYAGAVQDCER	3	720.004	0.33745	4	43.71	1.33646e+07	14833299	4.58527e+06	7459246	1.40989e+07	6.02226e+06	0.0736601	0.33745	0.427142	-1.22721	-1.77439	-2.34114	-3.42094	human
233	584	-3.88797	5.38796e+07	0.11171	SGTA	SGTA	§160	Small glutamine-rich tetratricopeptide repeat-containing protein alpha	O43765	http://www.phosphosite.org/proteinAction.do?id=5757&showAllSites=true	34	AICIDPAYSK*AYGR	3	566.947	0.11171	3	43.93	5.1596e+07	56163324	1.27634e+07	14952686	5.38796e+07	1.3858e+07	0.0599411	0.11171	0.257203	-1.95902	-2.5062	-3.88797	-5.68122	human
234	585	-2.73202	8.12953e+06	0.371159	SGTA	SGTA	§200	Small glutamine-rich tetratricopeptide repeat-containing protein alpha	O43765	http://www.phosphosite.org/proteinAction.do?id=5757&showAllSites=true	34	ALELDPDNETYKSNLK*IAELK	4	630.331	0.371159	2	55.83	7.94199e+06	8317079	3.7566e+06	2194690	8.12953e+06	2.97564e+06	0.0326254	0.371159	0.366029	-1.44997	-1.99715	-2.73202	-3.99211	human
235	586	27.803	5.5606e+06	0.0787048	STIP1;STIP1;STIP1	STI1;STI1 iso 2;STI1 iso 3	§462;509;438	Stress-induced-phosphoprotein 1	P31948;P31948-2;P31948-3	http://www.phosphosite.org/proteinAction.do?id=2638&showAllSites=true	62.6	ALDLDSSCK*EAADGYQR	3	671.637	0.0787048	2	35.91			5.87006e+06	5251137	200000	5.5606e+06		0.0787048	27.803	4.79717	4.24999	27.803	19.0271	human
236	591	2.93213	1.16013e+06	0.467415	TCP1	CCTA	§499	T-complex protein 1 subunit alpha	P17987	http://www.phosphosite.org/proteinAction.do?id=8013&showAllSites=true	60.3	DNK*QAGVFEPTIVK	3	553.962	0.467415	1	44.45	264891	526434	1.34425e+06	976017	395663	1.16013e+06	0.467415	0.224439	2.93213	1.55195	1.00476	2.93213	2.00662	human
237	603	-4.22478	864499	0	VCP	VCP	§584	Transitional endoplasmic reticulum ATPase	P55072	http://www.phosphosite.org/proteinAction.do?id=2639&showAllSites=true	89.3	QAAPCVLFFDELDSIAK*AR	3	755.716	0	1	93.88		864499	204626		864499	204626			0.236699	-2.07888	-2.62606	-4.22478	-6.17337	human
238	Chromatin, DNA-binding, DNA repair or DNA replication protein
239	606	-11.341	2.11585e+07	0.0763483	DUT;DUT	dUTPase;dUTPase iso2	§251;163	Deoxyuridine 5'-triphosphate nucleotidohydrolase, mitochondrial	P33316;P33316-2	http://www.phosphosite.org/proteinAction.do?id=4839&showAllSites=true	26.5	IFYPEIEEVQALDDTERGSGGFGSTGK*	3	1006.14	0.0763483	1	71.79	2.06519e+07	21665190	1.96639e+06	1764952	2.11585e+07	1.86567e+06	0.0338652	0.0763483	0.088176	-3.50347	-4.05065	-11.341	-16.5717	human
240	607	5.74424	8.21752e+06	0.0575517	GINS1	GINS1	§51	DNA replication complex GINS protein PSF1	Q14691	http://www.phosphosite.org/proteinAction.do?id=3592013&showAllSites=true	23	ALYEQNQSDVNEAK*SGGR	3	693.995	0.0575517	3	24.25	1.48879e+06	1372351	8.12343e+06	8311621	1.43057e+06	8.21752e+06	0.0575517	0.016194	5.74424	2.52212	1.97493	5.74424	3.9311	human
241	608	3.4713	2.51476e+06	0.112815	GINS1	GINS1	§63	DNA replication complex GINS protein PSF1	Q14691	http://www.phosphosite.org/proteinAction.do?id=3592013&showAllSites=true	23	SDLIPTIK*FR	3	435.25	0.112815	2	58.97	666653	782234	2.49792e+06	2531589	724443	2.51476e+06	0.112815	0.00946577	3.4713	1.79547	1.24829	3.4713	2.3756	human
242	609	34.1018	9.17361e+06	0.0283068	MCM4	MCM4	§858	DNA replication licensing factor MCM4	P33991	http://www.phosphosite.org/proteinAction.do?id=1871&showAllSites=true	96.5	ALADDDFLTVTGK*TVR	3	612.655	0.0283068	2	57.41	269007		8.98999e+06	9357232	269007	9.17361e+06		0.0283068	34.1018	5.09178	4.54459	34.1018	23.3377	human
243	611	-4.02492	1.95357e+07	0.0395493	MCM7;MCM7	MCM7;MCM7 iso 2	§145;§145	DNA replication licensing factor MCM7	P33993;P33993-2	http://www.phosphosite.org/proteinAction.do?id=13146&showAllSites=true	81.3	RFELYFQGPSSNK*PR	4	485.75	0.0395493	6	47.2	2.0082e+07	18989370	4.73797e+06	4969410	1.95357e+07	4.85369e+06	0.0395493	0.0337173	0.248452	-2.00896	-2.55614	-4.02492	-5.88132	human
244	612	15.4469	1.97547e+07	0.150697	MCM7;MCM7	MCM7;MCM7 iso 2	§28;§28	DNA replication licensing factor MCM7	P33993;P33993-2	http://www.phosphosite.org/proteinAction.do?id=13146&showAllSites=true	81.3	FLQEFYQDDELGK*K	3	625.304	0.150697	2	54	1.1426e+06	1415155	1.99262e+07	19583156	1.27888e+06	1.97547e+07	0.150697	0.0122799	15.4469	3.94924	3.40206	15.4469	10.5712	human
245	613	-2.40988	3.64571e+07	0.0781461	MCM7;MCM7	MCM7;MCM7 iso 2	§29;§29	DNA replication licensing factor MCM7	P33993;P33993-2	http://www.phosphosite.org/proteinAction.do?id=13146&showAllSites=true	81.3	FLQEFYQDDELGKK*QFK	4	570.035	0.0781461	4	54.41	3.5249e+07	37665272	1.42922e+07	15964137	3.64571e+07	1.51282e+07	0.0468651	0.0781461	0.414958	-1.26896	-1.81614	-2.40988	-3.52139	human
246	615	11.2085	2.24171e+06	0.142138	MCM7;MCM7;MCM7	MCM7;MCM7 iso 3;MCM7 iso 2	§236;60;§236	DNA replication licensing factor MCM7	P33993;P33993-3;P33993-2	http://www.phosphosite.org/proteinAction.do?id=13146&showAllSites=true	81.3	FQEM#K*M#QEHSDQVPVGNIPR	4	629.797	0.142138	2	31.79			2.0164e+06	2467014	200000	2.24171e+06		0.142138	11.2085	3.48653	2.93934	11.2085	7.67062	human
247	616	5.38215	1.07643e+06	0.227982	POLD1	POLD1	§1007	DNA polymerase delta catalytic subunit	P28340	http://www.phosphosite.org/proteinAction.do?id=17074&showAllSites=true	123.6	VGGLLAFAK*R	3	382.565	0.227982	2	50.43			1.24996e+06	902901	200000	1.07643e+06		0.227982	5.38215	2.42818	1.881	5.38215	3.6833	human
248	617	9.47849	2.70075e+06	0.390575	POLD1	POLD1	§648	DNA polymerase delta catalytic subunit	P28340	http://www.phosphosite.org/proteinAction.do?id=17074&showAllSites=true	123.6	TPTGDEFVK*TSVR	3	517.598	0.390575	1	32.41	284934		1.95486e+06	3446634	284934	2.70075e+06		0.390575	9.47849	3.24466	2.69748	9.47849	6.48666	human
249	620	28.7068	6.30972e+06	0.330231	PRIM1	PRIM1	§193	DNA primase small subunit	P49642	http://www.phosphosite.org/proteinAction.do?id=13188&showAllSites=true	49.9	SGIVEYLSLVK*GGQDVK	3	636.014	0.330231	2	68.73		219799	7.78309e+06	4836344	219799	6.30972e+06		0.330231	28.7068	4.84332	4.29614	28.7068	19.6456	human
250	621	5.58314	6.63916e+06	0.0102308	PRIM1	PRIM1	§311	DNA primase small subunit	P49642	http://www.phosphosite.org/proteinAction.do?id=13188&showAllSites=true	49.9	LDINVSK*GINHLLK	4	420.247	0.0102308	2	56.91		1189146	6.59113e+06	6687192	1189146	6.63916e+06		0.0102308	5.58314	2.48108	1.93389	5.58314	3.82085	human
251	622	3.59148	3.74433e+06	0.547409	PRIM1	PRIM1	§326	DNA primase small subunit	P49642	http://www.phosphosite.org/proteinAction.do?id=13188&showAllSites=true	49.9	SPFSVHPK*TGR	3	442.902	0.547409	1	21.16	639008	1446107	2.95597e+06	4532680	1.04256e+06	3.74433e+06	0.547409	0.297757	3.59148	1.84458	1.2974	3.59148	2.45785	human
252	623	7.96162	1.59232e+06	0.142374	PRIM1	PRIM1	§377	DNA primase small subunit	P49642	http://www.phosphosite.org/proteinAction.do?id=13188&showAllSites=true	49.9	ELDAISTNEEEKEENEAESDVK*HR	5	583.869	0.142374	1	39.84			1.43202e+06	1752628	200000	1.59232e+06		0.142374	7.96162	2.99306	2.44588	7.96162	5.44858	human
253	624	9.2803	3.70749e+06	0.235837	PRIM1	PRIM1	§385	DNA primase small subunit	P49642	http://www.phosphosite.org/proteinAction.do?id=13188&showAllSites=true	49.9	K*TSLAPYVK	3	374.217	0.235837	2	27.63	332880	466123	4.24066e+06	3174324	399501	3.70749e+06	0.235837	0.203375	9.2803	3.21417	2.66699	9.2803	6.35102	human
254	Cytoskeletal protein
255	630	3.36402	1.47027e+07	0.214331	ACTB;ACTA2;ACTC1;ACTG1;ACTG2;ACTA1	ACTB;ACTA2;ACTC1;ACTG1;ACTG2;ACTA1	§50;§52;§52;§50;§51;§52	Actin, cytoplasmic 1	P60709;P62736;P68032;P63261;P63267;P68133	http://www.phosphosite.org/proteinAction.do?id=4107&showAllSites=true	41.7	HQGVM#VGM#GQK*DSYVGDEAQSKR	5	531.448	0.214331	15	20.8	5.03295e+06	3708188	1.41276e+07	15277781	4.37057e+06	1.47027e+07	0.214331	0.0553185	3.36402	1.75018	1.203	3.36402	2.30218	human
256	637	2.70816	1.95971e+07	0.102349	ACTB;ACTA2;ACTC1;ACTG1;ACTG2;ACTA1	ACTB;ACTA2;ACTC1;ACTG1;ACTG2;ACTA1	§61;§63;§63;§61;§62;§63	Actin, cytoplasmic 1	P60709;P62736;P68032;P63261;P63267;P68133	http://www.phosphosite.org/proteinAction.do?id=4107&showAllSites=true	41.7	HQGVM#VGM#GQKDSYVGDEAQSK*R	4	664.058	0.102349	8	20.5	7.47512e+06	6997471	1.81788e+07	21015354	7.2363e+06	1.95971e+07	0.0466745	0.102349	2.70816	1.43731	0.890133	2.70816	1.85335	human
257	640	3.49762	1.00699e+08	0.0720657	ACTB;ACTA2;ACTC1;ACTG1;ACTG2;ACTA1;ACTG2	ACTB;ACTA2;ACTC1;ACTG1;ACTG2;ACTA1;ACTG2 iso 2	§315;§317;§317;§315;§316;§317;273	Actin, cytoplasmic 1	P60709;P62736;P68032;P63261;P63267;P68133;P63267-2	http://www.phosphosite.org/proteinAction.do?id=4107&showAllSites=true	41.7	M#QK*EITALAPSTM#K	3	565.62	0.0720657	9	29.87	3.01292e+07	27452448	1.05831e+08	95567776	2.87908e+07	1.00699e+08	0.065741	0.0720657	3.49762	1.80637	1.25919	3.49762	2.39361	human
258	644	2.89532	1.94885e+08	0.0378788	ACTB;ACTA2;ACTC1;ACTG1;ACTG2;ACTA1;ACTG2	ACTB;ACTA2;ACTC1;ACTG1;ACTG2;ACTA1;ACTG2 iso 2	§326;§328;§328;§326;§327;§328;284	Actin, cytoplasmic 1	P60709;P62736;P68032;P63261;P63267;P68133;P63267-2	http://www.phosphosite.org/proteinAction.do?id=4107&showAllSites=true	41.7	EITALAPSTM#K*IK	3	511.617	0.0378788	7	35.53	6.80212e+07	66599912	2.00105e+08	189665408	6.73105e+07	1.94885e+08	0.0149304	0.0378788	2.89532	1.53372	0.986539	2.89532	1.98143	human
259	646	4.84769	1.02441e+07	0.0970457	ACTB;ACTA2;ACTC1;ACTG1;ACTG2;ACTA1;ACTG2	ACTB;ACTA2;ACTC1;ACTG1;ACTG2;ACTA1;ACTG2 iso 2	§328;§330;§330;§328;§329;§330;286	Actin, cytoplasmic 1	P60709;P62736;P68032;P63261;P63267;P68133;P63267-2	http://www.phosphosite.org/proteinAction.do?id=4107&showAllSites=true	41.7	EITALAPSTM#KIK*	2	766.921	0.0970457	2	35.55	2.25821e+06	1968188	1.07947e+07	9693510	2.1132e+06	1.02441e+07	0.0970457	0.0760131	4.84769	2.2773	1.73011	4.84769	3.31754	human
260	648	-3.45837	4.3074e+07	0.188957	ACTB;ACTA2;ACTC1;ACTG1;ACTG2;ACTA1;ACTG2;ACTBL2	ACTB;ACTA2;ACTC1;ACTG1;ACTG2;ACTA1;ACTG2 iso 2;ACTBL2	§191;§193;§193;§191;§192;§193;149;§192	Actin, cytoplasmic 1	P60709;P62736;P68032;P63261;P63267;P68133;P63267-2;Q562R1	http://www.phosphosite.org/proteinAction.do?id=4107&showAllSites=true	41.7	DLTDYLM#K*ILTER	3	580.966	0.188957	10	91.55	4.45005e+07	41647432	1.41191e+07	10790838	4.3074e+07	1.2455e+07	0.0468359	0.188957	0.289153	-1.79009	-2.33727	-3.45837	-5.05347	human
261	651	2.42019	3.1e+07	0.0450061	ACTB;ACTA2;ACTC1;ACTG1;ACTG2;ACTA1;ACTG2;ACTBL2	ACTB;ACTA2;ACTC1;ACTG1;ACTG2;ACTA1;ACTG2 iso 2;ACTBL2	§328;§330;§330;§328;§329;§330;286;§329	Actin, cytoplasmic 1	P60709;P62736;P68032;P63261;P63267;P68133;P63267-2;Q562R1	http://www.phosphosite.org/proteinAction.do?id=4107&showAllSites=true	41.7	IK*IIAPPER	3	384.236	0.0450061	9	34.04	1.26464e+07	12971511	3.19865e+07	30013442	1.28089e+07	3.1e+07	0.0179502	0.0450061	2.42019	1.27512	0.727936	2.42019	1.65627	human
262	655	2.30223	1.59752e+08	0.0347883	ACTB;ACTG1	ACTB;ACTG1	§113;§113	Actin, cytoplasmic 1	P60709;P63261	http://www.phosphosite.org/proteinAction.do?id=4107&showAllSites=true	41.7	VAPEEHPVLLTEAPLNPK*ANR	4	603.078	0.0347883	8	47.04	6.82673e+07	70512648	1.55822e+08	163681248	6.939e+07	1.59752e+08	0.0228813	0.0347883	2.30223	1.20303	0.655849	2.30223	1.57554	human
263	658	2.1558	8.64436e+07	0.0582908	ACTB;ACTG1	ACTB;ACTG1	§291;§291	Actin, cytoplasmic 1	P60709;P63261	http://www.phosphosite.org/proteinAction.do?id=4107&showAllSites=true	41.7	K*DLYANTVLSGGTTM#YPGIADR	3	825.072	0.0582908	4	54.68	4.1751e+07	38445476	8.39551e+07	88932144	4.00982e+07	8.64436e+07	0.0582908	0.040712	2.1558	1.10822	0.561039	2.1558	1.47533	human
264	662	10.9255	2.88236e+06	0.235206	ACTN4	ACTN4	§181	Alpha-actinin-4	O43707	http://www.phosphosite.org/proteinAction.do?id=4539&showAllSites=true	104.8	TAPYK*NVNVQNFHISWK	4	540.78	0.235206	1	57.7	263820		3.36174e+06	2402975	263820	2.88236e+06		0.235206	10.9255	3.44962	2.90244	10.9255	7.4769	human
265	664	-2.42314	484628	0	ACTR10	ACTR10	§375	Actin-related protein 10	Q9NZ32	http://www.phosphosite.org/proteinAction.do?id=14126&showAllSites=true	46.3	SVSK*EYYNQTGR	3	515.915	0	1	18.51		484628			484628	200000			0.412688	-1.27688	-1.82406	-2.42314	-3.54076	human
266	665	5.79534	1.41072e+07	0.528253	ACTR2;ACTR2	ARP2;ARP2 iso2	§106;111	Actin-related protein 2	P61160;P61160-2	http://www.phosphosite.org/proteinAction.do?id=12585&showAllSites=true	44.7	NCK*ILLTEPPM#NPTK	3	629.322	0.528253	2	39.16	3.34349e+06	1524969	1.46879e+07	13526539	2.43423e+06	1.41072e+07	0.528253	0.0582104	5.79534	2.53489	1.98771	5.79534	3.96608	human
267	668	2.7633	4.22409e+06	0.372066	ACTR2;ACTR2	ARP2;ARP2 iso2	§388;393	Actin-related protein 2	P61160;P61160-2	http://www.phosphosite.org/proteinAction.do?id=12585&showAllSites=true	44.7	VLEK*LGVTVR	3	409.919	0.372066	2	39.72	1.12647e+06	1930807	5.33322e+06	3114963	1.52864e+06	4.22409e+06	0.372066	0.371333	2.7633	1.46639	0.919212	2.7633	1.89108	human
268	669	5.80487	3.44707e+06	0.137716	ACTR2;ACTR2	ARP2;ARP2 iso2	§46;46	Actin-related protein 2	P61160;P61160-2	http://www.phosphosite.org/proteinAction.do?id=12585&showAllSites=true	44.7	STTK*VGNIEIK	3	435.245	0.137716	2	30.7	593824		3.1114e+06	3782748	593824	3.44707e+06		0.137716	5.80487	2.53726	1.99008	5.80487	3.97259	human
269	670	2.1559	2.23479e+06	0.364179	ARPC5;ARPC5	ARPC5;ARPC5 iso 2	§67;70	Actin-related protein 2/3 complex subunit 5	O15511;O15511-2	http://www.phosphosite.org/proteinAction.do?id=14294&showAllSites=true	16.3	NPPINTK*SQAVK	3	470.928	0.364179	2	14.6	769659	1303533	2.09474e+06	2374849	1.0366e+06	2.23479e+06	0.364179	0.0886302	2.1559	1.10829	0.561105	2.1559	1.4754	human
270	671	50.9496	1.01899e+07	0.24874	CAP1;CAP1	CAP1;CAP1 iso2	§348;347	Adenylyl cyclase-associated protein 1	Q01518;Q01518-2	http://www.phosphosite.org/proteinAction.do?id=5641&showAllSites=true	51.9	VENQENVSNLVIEDTELK*QVAYIYK	3	1018.19	0.24874	3	75.67			1.19822e+07	8397654	200000	1.01899e+07		0.24874	50.9496	5.671	5.12382	50.9496	34.8676	human
271	678	12.1055	1.00022e+08	0.19583	CFL1;CFL2;CFL2	Cofilin-1;Cofilin-2;Cofilin-2 iso 3	§112;§112;§95	Cofilin-1	P23528;Q9Y281;Q9Y281-3	http://www.phosphosite.org/proteinAction.do?id=948&showAllSites=true	18.5	KEDLVFIFWAPESAPLK*SK	4	580.565	0.19583	12	77.99	8.45809e+06	8067059	1.13873e+08	86171904	8.26258e+06	1.00022e+08	0.0334643	0.19583	12.1055	3.59759	3.0504	12.1055	8.28444	human
272	681	18.2576	4.42751e+07	0.324845	CFL1;CFL2;CFL2	Cofilin-1;Cofilin-2;Cofilin-2 iso 3	§114;§114;97	Cofilin-1	P23528;Q9Y281;Q9Y281-3	http://www.phosphosite.org/proteinAction.do?id=948&showAllSites=true	18.5	ESKKEDLVFIFWAPESAPLKSK*	4	666.607	0.324845	9	72.34	1.868e+06	2982054	4.56956e+07	42854576	2.42503e+06	4.42751e+07	0.324845	0.0453734	18.2576	4.19042	3.64324	18.2576	12.4947	human
273	692	-8.79051	2.27889e+06	0.366531	EZR	Ezrin	§230	Ezrin	P15311	http://www.phosphosite.org/proteinAction.do?id=971&showAllSites=true	69.4	GTDLWLGVDALGLNIYEK*DDKLTPK	4	722.881	0.366531	1	82.78	1.68825e+06	2869520	259244		2.27889e+06	259244	0.366531		0.113759	-3.13595	-3.68313	-8.79051	-12.8449	human
274	693	9.55026	9.34589e+06	0.27149	EZR	Ezrin	§412	Ezrin	P15311	http://www.phosphosite.org/proteinAction.do?id=971&showAllSites=true	69.4	QAVDQIK*SQEQLAAELAEYTAK	3	850.101	0.27149	2	67.82	1.16647e+06	790736	9.56439e+06	9127385	978601	9.34589e+06	0.27149	0.0330636	9.55026	3.25554	2.70836	9.55026	6.53577	human
275	694	-5.03017	5.81595e+07	0.35344	EZR	Ezrin	§83	Ezrin	P15311	http://www.phosphosite.org/proteinAction.do?id=971&showAllSites=true	69.4	AK*FYPEDVAEELIQDITQK	3	784.397	0.35344	5	99.18	7.26948e+07	43624304	1.33943e+07	9729930	5.81595e+07	1.15621e+07	0.35344	0.224105	0.1988	-2.33061	-2.87779	-5.03017	-7.35023	human
276	699	23.1618	5.35032e+07	0.477516	EZR;RDX;RDX;MSN;RDX	Ezrin;Radixin;Radixin iso 5;Moesin;Radixin iso 4	§263;§263;§263;§263;127	Ezrin	P15311;P35241;P35241-5;P26038;P35241-4	http://www.phosphosite.org/proteinAction.do?id=971&showAllSites=true	69.4	K*APDFVFYAPR	3	475.582	0.477516	2	54.68	1.53e+06	3089946	5.0702e+07	56304456	2.30997e+06	5.35032e+07	0.477516	0.0740436	23.1618	4.53368	3.9865	23.1618	15.8509	human
277	703	2.356	2.82505e+06	0.356607	FRMD8P1;FRMD8;FRMD8;FRMD8	FRMD8P1;FRMD8;FRMD8 iso2;FRMD8 iso3	153;§153;97;119	Putative FERM domain-containing protein FRMD8P1	Q9BZ68;Q9BZ67;Q9BZ67-2;Q9BZ67-3	http://www.phosphosite.org/proteinAction.do?id=21641&showAllSites=true	41.1	LLYEEAK*GNVLAAR	3	554.305	0.356607	2	46.78	1.50145e+06	896727	2.61129e+06	3038807	1.19909e+06	2.82505e+06	0.356607	0.107008	2.356	1.23634	0.689156	2.356	1.61234	human
278	705	6.87739	6.85332e+06	0.257662	HINT1	HINT1	§92	Histidine triad nucleotide-binding protein 1	P49773	http://www.phosphosite.org/proteinAction.do?id=9126&showAllSites=true	13.8	CAADLGLNK*GYR	3	484.574	0.257662	3	31.24	1.17806e+06	814943	7.17727e+06	6529371	996500	6.85332e+06	0.257662	0.0668481	6.87739	2.78186	2.23468	6.87739	4.70658	human
279	707	-7.9808	5.29057e+06	0.389678	ITPRID2;ITPRID2;ITPRID2	SSFA2;SSFA2 iso2;ITPRID2 iso 3	§199;46;199	Protein ITPRID2	P28290;P28290-2;P28290-3	http://www.phosphosite.org/proteinAction.do?id=6328&showAllSites=true	138.3	DEPDIASK*IPSR	3	481.248	0.389678	1	39.78	4.41411e+06	6167018	480250	845573	5.29057e+06	662912	0.234283	0.389678	0.125301	-2.99653	-3.54372	-7.9808	-11.6618	human
280	770	3.98645	8.41756e+06	0.198621	LMNA;LMNA;LMNA;LMNA;LMNA;LMNA	lamin A/C;lamin A/C iso2;lamin A/C iso3;lamin A/C iso3;lamin A/C iso3;lamin A/C iso3	§233;233;233;233;121;134	Prelamin-A/C	P02545;P02545-2;P02545-3;P02545-6;P02545-4;P02545-5	http://www.phosphosite.org/proteinAction.do?id=5787&showAllSites=true	74.1	LVEIDNGK*QR	3	429.233	0.198621	3	19.69	1.81498e+06	2408099	7.5208e+06	9314324	2.11154e+06	8.41756e+06	0.198621	0.150663	3.98645	1.99511	1.44792	3.98645	2.72815	human
281	772	37.1347	2.17744e+07	0.0676588	LMNA;LMNA;LMNA;LMNA;LMNA;LMNA	lamin A/C;lamin A/C iso2;lamin A/C iso3;lamin A/C iso3;lamin A/C iso3;lamin A/C iso3	§270;270;270;270;158;171	Prelamin-A/C	P02545;P02545-2;P02545-3;P02545-6;P02545-4;P02545-5	http://www.phosphosite.org/proteinAction.do?id=5787&showAllSites=true	74.1	TYSAK*LDNAR	3	418.214	0.0676588	4	19.25	558310	614416	2.12738e+07	22275134	586363	2.17744e+07	0.0676588	0.0325189	37.1347	5.2147	4.66752	37.1347	25.4134	human
282	773	11.7369	3.18823e+06	0.227726	LMNA;LMNA;LMNA;LMNA;LMNA;LMNA	lamin A/C;lamin A/C iso2;lamin A/C iso3;lamin A/C iso3;lamin A/C iso3;lamin A/C iso3	§311;311;311;311;199;212	Prelamin-A/C	P02545;P02545-2;P02545-3;P02545-6;P02545-4;P02545-5	http://www.phosphosite.org/proteinAction.do?id=5787&showAllSites=true	74.1	IDSLSAQLSQLQK*QLAAK	3	686.051	0.227726	4	74.35	315382	227899	3.57932e+06	2797129	271640	3.18823e+06	0.227726	0.17348	11.7369	3.55298	3.0058	11.7369	8.03224	human
283	775	2.40628	1.73605e+06	0.115554	LMNB1	Lamin B1	§271	Lamin-B1	P20700	http://www.phosphosite.org/proteinAction.do?id=2156&showAllSites=true	66.4	LYKEELEQTYHAK*LENAR	4	588.051	0.115554	1	41.08	780419	662518	1.61046e+06	1861642	721468	1.73605e+06	0.115554	0.102307	2.40628	1.2668	0.719621	2.40628	1.64675	human
284	776	16.7279	3.34558e+06	0.0152245	LMNB2	Lamin B2	§520	Lamin-B2	Q03252	http://www.phosphosite.org/proteinAction.do?id=6941&showAllSites=true	69.9	FTPK*YILR	3	384.557	0.0152245	1	42.79			3.30956e+06	3381593	200000	3.34558e+06		0.0152245	16.7279	4.06418	3.517	16.7279	11.4478	human
285	779	10.8911	2.17823e+06	0.257391	MAPRE1	EB1	§95	Microtubule-associated protein RP/EB family member 1	Q15691	http://www.phosphosite.org/proteinAction.do?id=2641&showAllSites=true	30	M#GVDKIIPVDK*LVK	4	421.997	0.257391	2	49.49			1.78179e+06	2574673	200000	2.17823e+06		0.257391	10.8911	3.44508	2.8979	10.8911	7.45342	human
286	791	-2.23587	8.14101e+07	0.12596	PLEC;PLEC;PLEC;PLEC;PLEC;PLEC;PLEC;PLEC;PLEC	Plectin-1;Plectin-1 iso2;Plectin-1 iso2;Plectin-1 iso4;Plectin-1 iso2;Plectin-1 iso6;Plectin-1 iso2;Plectin-1 iso2;Plectin-1 iso9	§1210;1100;1096;1073;1073;1077;1041;1051;1059	Plectin	Q15149;Q15149-2;Q15149-3;Q15149-4;Q15149-5;Q15149-6;Q15149-7;Q15149-8;Q15149-9	http://www.phosphosite.org/proteinAction.do?id=3507&showAllSites=true	531.5	SELELTLGK*LEQVR	3	576.988	0.12596	2	68.54	8.86611e+07	74159120	3.77023e+07	35119640	8.14101e+07	3.6411e+07	0.12596	0.0501551	0.447253	-1.16084	-1.70802	-2.23587	-3.26712	human
287	792	11.4046	2.28091e+06	0.0735464	PLEC;PLEC;PLEC;PLEC;PLEC;PLEC;PLEC;PLEC;PLEC	Plectin-1;Plectin-1 iso2;Plectin-1 iso2;Plectin-1 iso4;Plectin-1 iso2;Plectin-1 iso6;Plectin-1 iso2;Plectin-1 iso2;Plectin-1 iso9	§1718;1608;1604;1581;1581;1585;1549;1559;1567	Plectin	Q15149;Q15149-2;Q15149-3;Q15149-4;Q15149-5;Q15149-6;Q15149-7;Q15149-8;Q15149-9	http://www.phosphosite.org/proteinAction.do?id=3507&showAllSites=true	531.5	SAEAELQSK*R	3	411.546	0.0735464	1	16.46			2.16229e+06	2399530	200000	2.28091e+06		0.0735464	11.4046	3.51154	2.96436	11.4046	7.80477	human
288	793	16.0667	3.21334e+06	0.268113	PLEC;PLEC;PLEC;PLEC;PLEC;PLEC;PLEC;PLEC;PLEC	Plectin-1;Plectin-1 iso2;Plectin-1 iso2;Plectin-1 iso4;Plectin-1 iso2;Plectin-1 iso6;Plectin-1 iso2;Plectin-1 iso2;Plectin-1 iso9	§4152;4042;4038;4015;4015;4019;3983;3993;4001	Plectin	Q15149;Q15149-2;Q15149-3;Q15149-4;Q15149-5;Q15149-6;Q15149-7;Q15149-8;Q15149-9	http://www.phosphosite.org/proteinAction.do?id=3507&showAllSites=true	531.5	AVTGYK*DPYSGKLISLFQAM#K	4	612.571	0	1	66.27			3.82254e+06	2604140	200000	3.21334e+06		0.268113	16.0667	4.006	3.45882	16.0667	10.9953	human
289	794	16.0667	3.21334e+06	0.268113	PLEC;PLEC;PLEC;PLEC;PLEC;PLEC;PLEC;PLEC;PLEC	Plectin-1;Plectin-1 iso2;Plectin-1 iso2;Plectin-1 iso4;Plectin-1 iso2;Plectin-1 iso6;Plectin-1 iso2;Plectin-1 iso2;Plectin-1 iso9	§4158;4048;4044;4021;4021;4025;3989;3999;4007	Plectin	Q15149;Q15149-2;Q15149-3;Q15149-4;Q15149-5;Q15149-6;Q15149-7;Q15149-8;Q15149-9	http://www.phosphosite.org/proteinAction.do?id=3507&showAllSites=true	531.5	AVTGYKDPYSGK*LISLFQAM#K	4	612.571	0.268113	1	66.27			3.82254e+06	2604140	200000	3.21334e+06		0.268113	16.0667	4.006	3.45882	16.0667	10.9953	human
290	795	7.65478	1.53096e+06	0.182874	PLEC;PLEC;PLEC;PLEC;PLEC;PLEC;PLEC;PLEC;PLEC	Plectin-1;Plectin-1 iso2;Plectin-1 iso2;Plectin-1 iso4;Plectin-1 iso2;Plectin-1 iso6;Plectin-1 iso2;Plectin-1 iso2;Plectin-1 iso9	§4609;4499;4495;4472;4472;4476;4440;4450;4458	Plectin	Q15149;Q15149-2;Q15149-3;Q15149-4;Q15149-5;Q15149-6;Q15149-7;Q15149-8;Q15149-9	http://www.phosphosite.org/proteinAction.do?id=3507&showAllSites=true	531.5	LLEAAAQSTK*GYYSPYSVSGSGSTAGSR	3	970.469	0.182874	1	46.57			1.72893e+06	1332985	200000	1.53096e+06		0.182874	7.65478	2.93636	2.38918	7.65478	5.23859	human
291	796	12.9614	2.59228e+06	0.24511	PLEC;PLEC;PLEC;PLEC;PLEC;PLEC;PLEC;PLEC;PLEC	Plectin-1;Plectin-1 iso2;Plectin-1 iso2;Plectin-1 iso4;Plectin-1 iso2;Plectin-1 iso6;Plectin-1 iso2;Plectin-1 iso2;Plectin-1 iso9	§567;457;453;430;430;434;398;408;416	Plectin	Q15149;Q15149-2;Q15149-3;Q15149-4;Q15149-5;Q15149-6;Q15149-7;Q15149-8;Q15149-9	http://www.phosphosite.org/proteinAction.do?id=3507&showAllSites=true	531.5	LLAAGK*VPQR	3	389.572	0.24511	1	24.66			2.14299e+06	3041567	200000	2.59228e+06		0.24511	12.9614	3.69615	3.14897	12.9614	8.87019	human
292	798	-4.75757	4.07084e+07	0.276111	PTGFRN	PTGFRN	§632	Prostaglandin F2 receptor negative regulator	Q9P2B2	http://www.phosphosite.org/proteinAction.do?id=18838&showAllSites=true	98.5	VDGVVLEK*VQE	2	664.856	0.276111	2	76.57	3.8043e+07	43373716	1.02271e+07	6885962	4.07084e+07	8.55654e+06	0.092595	0.276111	0.210191	-2.25023	-2.79741	-4.75757	-6.9519	human
293	802	6.64683	1.6568e+06	0.126074	STMN1;STMN2;STMN1;STMN2	STMN1;STMN2;STMN1 iso2;STMN2 iso2	§95;§129;95;129	Stathmin	P16949;Q93045;P16949-2;Q93045-2	http://www.phosphosite.org/proteinAction.do?id=1532&showAllSites=true	17.3	AIEENNNFSK*M#AEEK	3	628.62	0.126074	1	23.84		249261	1.80449e+06	1509096	249261	1.6568e+06		0.126074	6.64683	2.73267	2.18548	6.64683	4.5488	human
294	803	20.4101	4.08203e+06	0.196859	TAGLN2;TAGLN2	TAGLN2;TAGLN2 iso 2	§88;109	Transgelin-2	P37802;P37802-2	http://www.phosphosite.org/proteinAction.do?id=2618&showAllSites=true	22.4	IQASTM#AFK*QM#EQISQFLQAAER	3	934.79	0.196859	4	70.67			4.65024e+06	3513808	200000	4.08203e+06		0.196859	20.4101	4.35121	3.80403	20.4101	13.9678	human
295	806	4.71585	5.03951e+06	0.535933	TTC8;TTC8;TTC8;TTC8	TTC8;TTC8 iso100;TTC8 iso3;TTC8 iso100	§516;225;460;490	Tetratricopeptide repeat protein 8	Q8TAM2;Q8TAM2-2;Q8TAM2-3;Q8TAM2-4	http://www.phosphosite.org/proteinAction.do?id=17679&showAllSites=true	61.5	SYVAAQK*SEAAFPDHVDTQHLIK	5	534.672	0.535933	1	45.01	663662	1473604	5.72968e+06	4349338	1.06863e+06	5.03951e+06	0.535933	0.19368	4.71585	2.23752	1.69034	4.71585	3.22732	human
296	812	3.29116	5.61033e+07	0.0659159	TUBA1A;TUBA1B;TUBA1C;TUBA3C;TUBA3D;TUBA3E;TUBA1A;TUBA1B;TUBA3C	TUBA1A;TUBA1B;TUBA1C;TUBA3C;TUBA3D;TUBA3E;TUBA1A iso 2;TUBA1B iso 2;TUBA3C iso 2	§60;§60;§60;§60;§60;§60;25;§60;§60	Tubulin alpha-1A chain	Q71U36;P68363;Q9BQE3;P0DPH7;P0DPH8;Q6PEY2;Q71U36-2;P68363-2;P0DPH7-2	http://www.phosphosite.org/proteinAction.do?id=6833805&showAllSites=true	50.1	TIGGGDDSFNTFFSETGAGK*HVPR	4	653.56	0.0659159	4	59.95	1.70765e+07	17016788	5.87182e+07	53488328	1.70467e+07	5.61033e+07	0.00247805	0.0659159	3.29116	1.7186	1.17141	3.29116	2.25232	human
297	822	3.12949	1.5125e+08	0.041335	TUBA1A;TUBA1B;TUBA1C;TUBA3C;TUBA3D;TUBA4A;TUBA8;TUBA1A;TUBA1B;TUBA4A;TUBA8;TUBA3C	TUBA1A;TUBA1B;TUBA1C;TUBA3C;TUBA3D;TUBA4A;TUBA8;TUBA1A iso 2;TUBA1B iso 2;TUBA4A iso 2;TUBA8 iso 2;TUBA3C iso 2	§96;§96;§96;§96;§96;§96;§96;61;§96;81;30;§96	Tubulin alpha-1A chain	Q71U36;P68363;Q9BQE3;P0DPH7;P0DPH8;P68366;Q9NY65;Q71U36-2;P68363-2;P68366-2;Q9NY65-2;P0DPH7-2	http://www.phosphosite.org/proteinAction.do?id=6833805&showAllSites=true	50.1	QLFHPEQLITGK*EDAANNYAR	4	633.067	0.041335	11	53.95	4.6918e+07	49743272	1.5542e+08	147080592	4.83307e+07	1.5125e+08	0.041335	0.0389858	3.12949	1.64593	1.09874	3.12949	2.14168	human
298	827	14.2317	8.2553e+06	0.104405	TUBA1A;TUBA1B;TUBA1C;TUBA4A;TUBA1A;TUBA1B;TUBA4A	TUBA1A;TUBA1B;TUBA1C;TUBA4A;TUBA1A iso 2;TUBA1B iso 2;TUBA4A iso 2	§311;§311;§311;§311;276;195;296	Tubulin alpha-1A chain	Q71U36;P68363;Q9BQE3;P68366;Q71U36-2;P68363-2;P68366-2	http://www.phosphosite.org/proteinAction.do?id=6833805&showAllSites=true	50.1	HGK*YM#ACCLLYR	3	567.927	0.104405	3	34.21	537241	622888	8.35044e+06	8160167	580065	8.2553e+06	0.104405	0.0162979	14.2317	3.83104	3.28385	14.2317	9.73954	human
299	829	3.18676	3.77846e+07	0.208769	TUBA1A;TUBA1B;TUBA3C;TUBA3D;TUBA3E;TUBA4A;TUBA1A;TUBA1B;TUBA4A;TUBA3C	TUBA1A;TUBA1B;TUBA3C;TUBA3D;TUBA3E;TUBA4A;TUBA1A iso 2;TUBA1B iso 2;TUBA4A iso 2;TUBA3C iso 2	§304;§304;§304;§304;§304;§304;269;188;289;§304	Tubulin alpha-1A chain	Q71U36;P68363;P0DPH7;P0DPH8;Q6PEY2;P68366;Q71U36-2;P68363-2;P68366-2;P0DPH7-2	http://www.phosphosite.org/proteinAction.do?id=6833805&showAllSites=true	50.1	AYHEQLSVAEITNACFEPANQM#VK*CDPR	4	852.891	0.208769	2	55.61	1.14957e+07	12217835	4.33625e+07	32206790	1.18568e+07	3.77846e+07	0.0430661	0.208769	3.18676	1.67209	1.12491	3.18676	2.18087	human
300	834	-10.6668	2.74177e+06	0.340762	TUBB2A;TUBB2B;TUBB;TUBB4A;TUBB4B	TUBB2A;TUBB2B;TUBB;TUBB4;TUBB2C	§216;§216;§216;§216;§216	Tubulin beta-2A chain	Q13885;Q9BVA1;P07437;P04350;P68371	http://www.phosphosite.org/proteinAction.do?id=2137704&showAllSites=true	49.9	TLK*LTTPTYGDLNHLVSATM#SGVTTCLR	4	795.906	0.340762	1	73.44	3.40242e+06	2081128	257038		2.74177e+06	257038	0.340762		0.0937488	-3.41506	-3.96224	-10.6668	-15.5866	human
301	835	5.19452	3.8384e+06	0.187821	TUBB2A;TUBB2B;TUBB;TUBB4B	TUBB2A;TUBB2B;TUBB;TUBB2C	§324;§324;§324;§324	Tubulin beta-2A chain	Q13885;Q9BVA1;P07437;P68371	http://www.phosphosite.org/proteinAction.do?id=2137704&showAllSites=true	49.9	M#SM#K*EVDEQM#LNVQNK	3	695.98	0.187821	2	24.43	837070	640795	3.47518e+06	4201616	738932	3.8384e+06	0.187821	0.133824	5.19452	2.37699	1.82981	5.19452	3.5549	human
302	838	8.50509	1.70102e+06	0.342703	TUBG1;TUBG2	TUBG1;TUBG2	§301;§301	Tubulin gamma-1 chain	P23258;Q9NRH3	http://www.phosphosite.org/proteinAction.do?id=23997&showAllSites=true	51.1	LLQPK*NVM#VSTGR	3	524.956	0.342703	1	30.37			1.28881e+06	2113221	200000	1.70102e+06		0.342703	8.50509	3.08833	2.54114	8.50509	5.8205	human
303	839	-2.19402	1.12909e+07	0.164593	UNC45A;UNC45A	UNC45A;UNC45A iso2	§707;692	Protein unc-45 homolog A	Q9H3U1;Q9H3U1-2	http://www.phosphosite.org/proteinAction.do?id=20950&showAllSites=true	103	ALIPLALEGTDVGQTK*AAQALAK	3	798.451	0.164593	4	69.17	9.97685e+06	12605042	5.65417e+06	4638307	1.12909e+07	5.14624e+06	0.164593	0.139582	0.455784	-1.13358	-1.68076	-2.19402	-3.20596	human
304	840	-3.34632	1.06193e+07	0.093385	VCL;VCL	Vinculin;Vinculin iso2	§1064;996	Vinculin	P18206;P18206-2	http://www.phosphosite.org/proteinAction.do?id=4931&showAllSites=true	123.7	IPTISTQLK*ILSTVK	3	586.024	0.093385	4	69.36	1.09352e+07	10303357	3.38297e+06	2963869	1.06193e+07	3.17342e+06	0.0420721	0.093385	0.298836	-1.74257	-2.28976	-3.34632	-4.88974	human
305	843	-2.66237	3.07748e+06	0.470678	VCL;VCL;VCL	Vinculin;Vinculin iso2;Vinculin iso 3	§219;219;146	Vinculin	P18206;P18206-2;P18206-3	http://www.phosphosite.org/proteinAction.do?id=4931&showAllSites=true	123.7	NSK*NQGIEEALK	3	482.251	0.470678	1	27.19	3.31587e+06	2839086	1.54063e+06	771205	3.07748e+06	1.15592e+06	0.109549	0.470678	0.375605	-1.41271	-1.95989	-2.66237	-3.89033	human
306	DNA repair, damage
307	846	-2.37125	4.56524e+06	0.364559	DDB1;DDB1	DDB1;DDB1 iso 2	§1121;432	DNA damage-binding protein 1	Q16531;Q16531-2	http://www.phosphosite.org/proteinAction.do?id=6910&showAllSites=true	126.9	M#QEVVANLQYDDGSGM#K*R	3	729.665	0.364559	1	34.86	5.74208e+06	3388404	1.8011e+06	2049389	4.56524e+06	1.92524e+06	0.364559	0.0911929	0.421718	-1.24565	-1.79283	-2.37125	-3.46495	human
308	848	2.39577	1.0057e+06	0.0496573	FANCA;FANCA	FANCA;FANCA iso3	§515;515	Fanconi anemia group A protein	O15360;O15360-3	http://www.phosphosite.org/proteinAction.do?id=9760&showAllSites=true	162.7	SLLTDYISLAK*TR	3	532.298	0.0496573	2	74.79		419782	1.04102e+06	970389	419782	1.0057e+06		0.0496573	2.39577	1.26049	0.713309	2.39577	1.63956	human
309	849	2.96324	2.28956e+06	0.106436	FANCG	FANCG	§28	Fanconi anemia group G protein	O15287	http://www.phosphosite.org/proteinAction.do?id=6118&showAllSites=true	68.5	QAK*VAQNSGLTLR	3	500.614	0.106436	2	27.4		772653	2.46187e+06	2117242	772653	2.28956e+06		0.106436	2.96324	1.56718	1.01999	2.96324	2.02791	human
310	853	-3.01792	2.17555e+07	0.0614914	RAD23A;RAD23A;RAD23A	RAD23A;RAD23A iso 2;RAD23A iso3	§53;§53;53	UV excision repair protein RAD23 homolog A	P54725;P54725-2;P54725-3	http://www.phosphosite.org/proteinAction.do?id=12044&showAllSites=true	39.6	LIYAGK*ILSDDVPIRDYR	4	556.055	0.0614914	2	61.11	2.08095e+07	22701410	7.24449e+06	7173041	2.17555e+07	7.20877e+06	0.0614914	0.00700853	0.331354	-1.59355	-2.14074	-3.01792	-4.40987	human
311	854	-2.52564	3.34956e+06	0.332025	RAD23A;RAD23B;RAD23A;RAD23A	RAD23A;RAD23B;RAD23A iso 2;RAD23A iso3	§47;§45;§47;47	UV excision repair protein RAD23 homolog A	P54725;P54727;P54725-2;P54725-3	http://www.phosphosite.org/proteinAction.do?id=12044&showAllSites=true	39.6	DAFPVAGQK*LIYAGK	3	564.642	0.332025	1	55.05	3.56973e+06	3129390	1.63759e+06	1014854	3.34956e+06	1.32622e+06	0.0929572	0.332025	0.395939	-1.33665	-1.88383	-2.52564	-3.69054	human
312	855	-2.91652	3.39506e+06	0.143462	RAD51C;RAD51C	RAD51C;RAD51C iso2	§54;54	DNA repair protein RAD51 homolog 3	O43502;O43502-2	http://www.phosphosite.org/proteinAction.do?id=9799&showAllSites=true	42.2	EVGISK*AEALETLQIIR	3	662.041	0.143462	2	72.46	3.39506e+06		1.28217e+06	1045992	3.39506e+06	1.16408e+06		0.143462	0.342875	-1.54425	-2.09143	-2.91652	-4.2617	human
313	DNA-binding
314	856	-4.31005	2.87591e+07	0.186488	ASXL2;ASXL2	ASXL2;ASXL2 iso2	§365;105	Putative Polycomb group protein ASXL2	Q76L83;Q76L83-2	http://www.phosphosite.org/proteinAction.do?id=6361&showAllSites=true	153.7	K*VEPWKEQFFESYYGQSSGLSLEDSK	4	796.379	0.186488	1	66.95	3.14392e+07	26079004	7.55245e+06	5792671	2.87591e+07	6.67256e+06	0.131792	0.186488	0.232016	-2.10771	-2.65489	-4.31005	-6.29797	human
315	858	-2.53045	1.76424e+07	0.333072	ASXL2;ASXL2	ASXL2;ASXL2 iso2	§370;110	Putative Polycomb group protein ASXL2	Q76L83;Q76L83-2	http://www.phosphosite.org/proteinAction.do?id=6361&showAllSites=true	153.7	KVEPWK*EQFFESYYGQSSGLSLEDSKK	4	828.403	0.333072	10	62.85	2.11576e+07	14127184	5.33002e+06	8614096	1.76424e+07	6.97206e+06	0.28178	0.333072	0.395187	-1.33939	-1.88657	-2.53045	-3.69756	human
316	860	6.20349	3.41406e+06	0.134481	CBX3	CBX3	§159	Chromobox protein homolog 3	Q13185	http://www.phosphosite.org/proteinAction.do?id=8645&showAllSites=true	20.8	WKDSDEADLVLAKEANM#K*	4	549.018	0.134481	1	45.74	602678	498011	3.19565e+06	3632471	550345	3.41406e+06	0.134481	0.0904733	6.20349	2.63308	2.0859	6.20349	4.2454	human
317	867	-5.68207	1.22523e+09	0.070522	HIST1H2AB;HIST1H2AA;HIST1H2AC;HIST1H2AD;HIST1H2AH;HIST1H2AJ;HIST1H2AG;HIST2H2AA3;HIST2H2AB;HIST2H2AC;HIST3H2A;H2AFJ;H2AFX	HIST1H2AE;H2A.4;H2AL;HIST1H2AD;HIST1H2AH;H2AE;H2A.1;H2AO;HIST2H2AB;HIST2H2AC;HIST3H2A;H2AFJ;H2AX	§119;§119;§119;§119;§119;§119;§119;§119;§119;§119;§119;§119;§119	Histone H2A type 1-B/E	P04908;Q96QV6;Q93077;P20671;Q96KK5;Q99878;P0C0S8;Q6FI13;Q8IUE6;Q16777;Q7L7L0;Q9BTM1;P16104	http://www.phosphosite.org/proteinAction.do?id=13356600&showAllSites=true	14.1	VTIAQGGVLPNIQAVLLPK*K	3	725.107	0.070522	5	76.39	1.20917e+09	1241298688	2.26385e+08	204878944	1.22523e+09	2.15632e+08	0.0185427	0.070522	0.175992	-2.50642	-3.0536	-5.68207	-8.3028	human
318	869	-5.68207	1.22523e+09	0.070522	HIST1H2AB;HIST1H2AA;HIST1H2AC;HIST1H2AD;HIST1H2AH;HIST1H2AJ;HIST1H2AG;HIST2H2AA3;HIST2H2AB;HIST2H2AC;HIST3H2A;H2AFJ;H2AFX	HIST1H2AE;H2A.4;H2AL;HIST1H2AD;HIST1H2AH;H2AE;H2A.1;H2AO;HIST2H2AB;HIST2H2AC;HIST3H2A;H2AFJ;H2AX	§120;120;§120;§120;§120;§120;§120;§120;§120;§120;§120;§120;§120	Histone H2A type 1-B/E	P04908;Q96QV6;Q93077;P20671;Q96KK5;Q99878;P0C0S8;Q6FI13;Q8IUE6;Q16777;Q7L7L0;Q9BTM1;P16104	http://www.phosphosite.org/proteinAction.do?id=13356600&showAllSites=true	14.1	VTIAQGGVLPNIQAVLLPKK*	3	725.107	0.0753835	11	76.4	1.20917e+09	1241298688	2.26385e+08	204878944	1.22523e+09	2.15632e+08	0.0185427	0.070522	0.175992	-2.50642	-3.0536	-5.68207	-8.3028	human
319	875	-6.65964	3.13499e+08	0.0175183	HIST1H2AB;HIST1H2AC;HIST1H2AD;HIST1H2AH;HIST1H2AJ;HIST1H2AG;HIST2H2AA3;HIST3H2A	HIST1H2AE;H2AL;HIST1H2AD;HIST1H2AH;H2AE;H2A.1;H2AO;HIST3H2A	§119;§119;§119;§119;§119;§119;§119;§119	Histone H2A type 1-B/E	P04908;Q93077;P20671;Q96KK5;Q99878;P0C0S8;Q6FI13;Q7L7L0	http://www.phosphosite.org/proteinAction.do?id=13356600&showAllSites=true	14.1	VTIAQGGVLPNIQAVLLPK*KTESHHK	5	579.334	0.0175183	5	63.38	3.12559e+08	314438784	4.76576e+07	46491340	3.13499e+08	4.70745e+07	0.00423997	0.0175183	0.150158	-2.73544	-3.28263	-6.65964	-9.73125	human
320	878	-6.65964	3.13499e+08	0.0175183	HIST1H2AB;HIST1H2AC;HIST1H2AD;HIST1H2AH;HIST1H2AJ;HIST1H2AG;HIST2H2AA3;HIST3H2A	HIST1H2AE;H2AL;HIST1H2AD;HIST1H2AH;H2AE;H2A.1;H2AO;HIST3H2A	§120;§120;§120;§120;§120;§120;§120;§120	Histone H2A type 1-B/E	P04908;Q93077;P20671;Q96KK5;Q99878;P0C0S8;Q6FI13;Q7L7L0	http://www.phosphosite.org/proteinAction.do?id=13356600&showAllSites=true	14.1	VTIAQGGVLPNIQAVLLPKK*TESHHK	5	579.334	0.0873364	13	63.51	3.12559e+08	314438784	4.76576e+07	46491340	3.13499e+08	4.70745e+07	0.00423997	0.0175183	0.150158	-2.73544	-3.28263	-6.65964	-9.73125	human
321	883	92.5107	2.10069e+07	0.0423902	HIST1H2BD	H2B1D	§6	Histone H2B type 1-D	P58876	http://www.phosphosite.org/proteinAction.do?id=8424&showAllSites=true	13.9	PEPTK*SAPAPK	3	412.891	0.0423902	2	11.61	227075		2.03772e+07	21636518	227075	2.10069e+07		0.0423902	92.5107	6.53155	5.98437	92.5107	63.3102	human
322	894	82.5819	3.08268e+07	0.0143694	HIST1H2BH;HIST1H2BO;HIST2H2BF;HIST2H2BF	H2B1H;H2BFH;H2B2F;H2B2F iso2	§6;§6;§6;6	Histone H2B type 1-H	Q93079;P23527;Q5QNW6;Q5QNW6-2	http://www.phosphosite.org/proteinAction.do?id=8390&showAllSites=true	13.9	PDPAK*SAPAPK	3	398.216	0.0143694	4	11.95	373287		3.114e+07	30513530	373287	3.08268e+07		0.0143694	82.5819	6.36775	5.82057	82.5819	56.5154	human
323	895	20.8304	4.16608e+06	0.034639	HIST1H2BL	H2B1L	§6	Histone H2B type 1-L	Q99880	http://www.phosphosite.org/proteinAction.do?id=8435&showAllSites=true	13.9	PELAK*SAPAPK	3	408.231	0.034639	1	17.2			4.26812e+06	4064040	200000	4.16608e+06		0.034639	20.8304	4.38062	3.83344	20.8304	14.2554	human
324	896	61.6555	1.23311e+07	0.0943092	HIST1H2BM	H2B1M	§6	Histone H2B type 1-M	Q99879	http://www.phosphosite.org/proteinAction.do?id=8434&showAllSites=true	14	PEPVK*SAPVPK	3	421.575	0.0943092	1	19.2			1.15088e+07	13153410	200000	1.23311e+07		0.0943092	61.6555	5.94616	5.39897	61.6555	42.1943	human
325	909	-8.99843	4.58468e+07	0.412688	HIST2H2AB;HIST1H2AA;H2AFX	HIST2H2AB;H2A.4;H2AX	§119;§119;§119	Histone H2A type 2-B	Q8IUE6;Q96QV6;P16104	http://www.phosphosite.org/proteinAction.do?id=10284633&showAllSites=true	14	LLGGVTIAQGGVLPNIQAVLLPK*K	3	838.511	0.430485	3	84.81	5.02902e+07	41403452	6.58177e+06	3608192	4.58468e+07	5.09498e+06	0.137063	0.412688	0.11113	-3.16967	-3.71686	-8.99843	-13.1488	human
326	910	-8.99843	4.58468e+07	0.412688	HIST2H2AB;HIST1H2AA;H2AFX	HIST2H2AB;H2A.4;H2AX	§120;120;§120	Histone H2A type 2-B	Q8IUE6;Q96QV6;P16104	http://www.phosphosite.org/proteinAction.do?id=10284633&showAllSites=true	14	LLGGVTIAQGGVLPNIQAVLLPKK*	3	838.511	0.412688	4	84.87	5.02902e+07	41403452	6.58177e+06	3608192	4.58468e+07	5.09498e+06	0.137063	0.412688	0.11113	-3.16967	-3.71686	-8.99843	-13.1488	human
327	912	-11.0313	1.00937e+07	0.286532	HIST2H2AC	HIST2H2AC	§119	Histone H2A type 2-C	Q16777	http://www.phosphosite.org/proteinAction.do?id=10284677&showAllSites=true	14	VTIAQGGVLPNIQAVLLPK*KTESHK	5	551.922	0.286532	1	66.65	1.18421e+07	8345260	1.10039e+06	729613	1.00937e+07	915000	0.244968	0.286532	0.0906509	-3.46354	-4.01072	-11.0313	-16.1193	human
328	914	34.8018	1.16615e+07	0.0330406	HMGA1;HMGA1	HMGA1;HMGA1 iso 3	§46;§46	High mobility group protein HMG-I/HMG-Y	P17096;P17096-3	http://www.phosphosite.org/proteinAction.do?id=5177&showAllSites=true	11.7	KQPPVSPGTALVGSQK*EPSEVPTPK	4	668.862	0.0330406	2	38.06		335083	1.19339e+07	11389045	335083	1.16615e+07		0.0330406	34.8018	5.12109	4.57391	34.8018	23.8168	human
329	915	46.4466	9.28932e+06	0.133345	MCM2	MCM2	§896	DNA replication licensing factor MCM2	P49736	http://www.phosphosite.org/proteinAction.do?id=2996&showAllSites=true	101.8	FSHDLK*R	3	339.514	0.133345	1	11.93			8.41344e+06	10165206	200000	9.28932e+06		0.133345	46.4466	5.5375	4.99032	46.4466	31.786	human
330	916	13.569	2.7138e+06	0.109926	NUCKS1;NUCKS1	NUCKS;NUCKS iso 2	§175;135	Nuclear ubiquitous casein and cyclin-dependent kinase substrate 1	Q9H1E3;Q9H1E3-2	http://www.phosphosite.org/proteinAction.do?id=5970&showAllSites=true	27.3	LK*ATVTPSPVK	3	418.919	0.109926	1	23.17			2.92474e+06	2502854	200000	2.7138e+06		0.109926	13.569	3.76224	3.21506	13.569	9.28601	human
331	917	20.1877	5.2945e+06	0.0381216	RFC3;RFC3	RFC3;RFC3 iso2	§202;202	Replication factor C subunit 3	P40938;P40938-2	http://www.phosphosite.org/proteinAction.do?id=10266&showAllSites=true	40.5	VPAPSIEDICHVLSTVCKK*	4	567.544	0.0381216	2	71.69		262264	5.43722e+06	5151783	262264	5.2945e+06		0.0381216	20.1877	4.3354	3.78822	20.1877	13.8156	human
332	918	3.46652	693305	0.381224	RPA1	RPA1	§167	Replication protein A 70 kDa DNA-binding subunit	P27694	http://www.phosphosite.org/proteinAction.do?id=9623&showAllSites=true	68.1	TFGK*AAGPSLSHTSGGTQSK	4	509.007	0.381224	1	20.69			506414	880196	200000	693305		0.381224	3.46652	1.79349	1.24631	3.46652	2.37234	human
333	Endoplasmic reticulum or golgi
334	924	2.65149	1.74147e+07	0.0361186	SRP72;SRP72	SRP72;SRP72 iso 2	§391;330	Signal recognition particle subunit SRP72	O76094;O76094-2	http://www.phosphosite.org/proteinAction.do?id=19986&showAllSites=true	74.6	ISQGNISK*ACLILR	3	562.982	0.0361186	4	48.84	6.73565e+06	6400161	1.75972e+07	17232298	6.5679e+06	1.74147e+07	0.0361186	0.0148146	2.65149	1.4068	0.859621	2.65149	1.81456	human
335	925	7.90759	2.19836e+06	0.289958	SRP72;SRP72	SRP72;SRP72 iso 2	§475;414	Signal recognition particle subunit SRP72	O76094;O76094-2	http://www.phosphosite.org/proteinAction.do?id=19986&showAllSites=true	74.6	EAISDLQQLWK*QNPK	3	638.002	0.289958	2	61.92	221006	335006	1.85967e+06	2537047	278006	2.19836e+06	0.289958	0.21788	7.90759	2.98324	2.43606	7.90759	5.4116	human
336	926	4.98874	1.9839e+06	0.430213	STT3A;STT3A	ITM1;ITM1 iso 2	§655;563	Dolichyl-diphosphooligosaccharide--protein glycosyltransferase subunit STT3A	P46977;P46977-2	http://www.phosphosite.org/proteinAction.do?id=8188&showAllSites=true	80.5	FGQVYTEAK*RPPGFDR	4	496.252	0.430213	1	37.6	276700	518651	1.62948e+06	2338316	397676	1.9839e+06	0.430213	0.252644	4.98874	2.31868	1.77149	4.98874	3.41407	human
337	Enzyme, misc.
338	928	-2.69844	6.04573e+06	0.255981	ACLY	ACLY	§488	ATP-citrate synthase	P53396	http://www.phosphosite.org/proteinAction.do?id=1862&showAllSites=true	120.8	SLQGK*STTLFSR	3	480.26	0.255981	1	37.86	7.14005e+06	4951416	2.32669e+06	2154225	6.04573e+06	2.24046e+06	0.255981	0.0544314	0.370585	-1.43212	-1.97931	-2.69844	-3.94303	human
339	929	2.19252	1.71801e+06	0.133483	ACOT7;ACOT7;ACOT7;ACOT7;ACOT7;ACOT7;ACOT7	ACOT7;ACOT7 iso4;ACOT7 iso2;ACOT7 iso2;ACOT7 iso2;ACOT7 iso2;ACOT7 iso2	§168;126;138;117;158;126;126	Cytosolic acyl coenzyme A thioester hydrolase	O00154;O00154-4;O00154-5;O00154-6;O00154-7;O00154-2;O00154-3	http://www.phosphosite.org/proteinAction.do?id=18194&showAllSites=true	41.8	ATLWYVPLSLK*NVDK	3	621.012	0.133483	2	73.2		783575	1.88017e+06	1555850	783575	1.71801e+06		0.133483	2.19252	1.13259	0.585411	2.19252	1.50047	human
340	931	9.60352	1.9207e+06	0.28804	ADSL	ADSL	§415	Adenylosuccinate lyase	P30566	http://www.phosphosite.org/proteinAction.do?id=9174&showAllSites=true	54.9	VLSQQAASVVK*QEGGDNDLIER	3	824.089	0.28804	2	49			1.5295e+06	2311902	200000	1.9207e+06		0.28804	9.60352	3.26356	2.71638	9.60352	6.57222	human
341	939	4.10822	9.67433e+06	0.101634	ALDH1A3	ALDH1A3	§150	Aldehyde dehydrogenase family 1 member A3	P47895	http://www.phosphosite.org/proteinAction.do?id=1284605&showAllSites=true	56.1	YFAGWADK*IQGK	3	499.921	0.101634	1	51.85	2.52411e+06	2185636	1.02542e+07	9094504	2.35487e+06	9.67433e+06	0.101634	0.0847599	4.10822	2.03851	1.49133	4.10822	2.81148	human
342	941	4.50589	1.61519e+07	0.217535	ALDH1A3	ALDH1A3	§154	Aldehyde dehydrogenase family 1 member A3	P47895	http://www.phosphosite.org/proteinAction.do?id=1284605&showAllSites=true	56.1	YFAGWADKIQGK*TIPTDDNVVCFTR	4	754.871	0.217535	6	64.81	3.03323e+06	4136007	1.8425e+07	13878842	3.58462e+06	1.61519e+07	0.217535	0.199023	4.50589	2.17181	1.62463	4.50589	3.08363	human
343	942	4.58846	3.57143e+07	0.202827	ALDH1A3	ALDH1A3	§263	Aldehyde dehydrogenase family 1 member A3	P47895	http://www.phosphosite.org/proteinAction.do?id=1284605&showAllSites=true	56.1	IAFTGSTEVGK*LVK	3	521.963	0.202827	3	51.15	6.66718e+06	8899812	3.48903e+07	36538212	7.7835e+06	3.57143e+07	0.202827	0.0326262	4.58846	2.19801	1.65083	4.58846	3.14014	human
344	943	2.83207	1.45853e+06	0.00926685	ALDH1A3	ALDH1A3	§30	Aldehyde dehydrogenase family 1 member A3	P47895	http://www.phosphosite.org/proteinAction.do?id=1284605&showAllSites=true	56.1	NLEVK*FTK	2	546.806	0.00926685	1	33.89	511633	518382	1.45823e+06	1458841	515007	1.45853e+06	0.00926685	0.00029732	2.83207	1.50185	0.954673	2.83207	1.93814	human
345	944	3.77568	7.7986e+06	0.0739158	ALDH1A3	ALDH1A3	§33	Aldehyde dehydrogenase family 1 member A3	P47895	http://www.phosphosite.org/proteinAction.do?id=1284605&showAllSites=true	56.1	FTK*IFINNEWHESK	4	477.492	0.0739158	2	46.74	2.17344e+06	1957529	7.44386e+06	8153344	2.06548e+06	7.7986e+06	0.0739158	0.0643297	3.77568	1.91674	1.36955	3.77568	2.58391	human
346	945	3.07478	2.07618e+07	0.0316514	ALDH1A3	ALDH1A3	§340	Aldehyde dehydrogenase family 1 member A3	P47895	http://www.phosphosite.org/proteinAction.do?id=1284605&showAllSites=true	56.1	K*RPVGDPFDVK	3	457.917	0.0316514	3	30.27	6.65443e+06	6850140	2.12265e+07	20297118	6.75229e+06	2.07618e+07	0.0204945	0.0316514	3.07478	1.62048	1.0733	3.07478	2.10424	human
347	946	7.34166	6.44122e+07	0.0677845	ALDH1A3	ALDH1A3	§350	Aldehyde dehydrogenase family 1 member A3	P47895	http://www.phosphosite.org/proteinAction.do?id=1284605&showAllSites=true	56.1	KRPVGDPFDVK*TEQGPQIDQK	4	624.826	0.0677845	10	36.02	8.40898e+06	9138082	6.13249e+07	67499584	8.77353e+06	6.44122e+07	0.0587624	0.0677845	7.34166	2.87611	2.32892	7.34166	5.0243	human
348	958	27.2894	5.45789e+06	0.0988238	ALDH1A3	ALDH1A3	§373	Aldehyde dehydrogenase family 1 member A3	P47895	http://www.phosphosite.org/proteinAction.do?id=1284605&showAllSites=true	56.1	ILELIESGK*K	2	622.366	0.0988238	7	42.75			5.07649e+06	5839277	200000	5.45789e+06		0.0988238	27.2894	4.77027	4.22309	27.2894	18.6757	human
349	962	6.96468	1.45149e+08	0.275594	ALDH1A3	ALDH1A3	§394	Aldehyde dehydrogenase family 1 member A3	P47895	http://www.phosphosite.org/proteinAction.do?id=1284605&showAllSites=true	56.1	GLFIK*PTVFSEVTDNM#R	3	695.354	0.275594	5	67.45	2.49021e+07	16779414	1.53224e+08	137073552	2.08407e+07	1.45149e+08	0.275594	0.0786807	6.96468	2.80006	2.25287	6.96468	4.76631	human
350	965	6.62762	1.04481e+08	0.0365418	ALDH1A3	ALDH1A3	§409	Aldehyde dehydrogenase family 1 member A3	P47895	http://www.phosphosite.org/proteinAction.do?id=1284605&showAllSites=true	56.1	IAK*EEIFGPVQPILK	3	599.349	0.0365418	4	62.57	1.53571e+07	16171767	1.03971e+08	104990704	1.57644e+07	1.04481e+08	0.0365418	0.00690289	6.62762	2.72849	2.18131	6.62762	4.53565	human
351	968	3.94782	1.89762e+07	0.239802	ALDH1A3	ALDH1A3	§421	Aldehyde dehydrogenase family 1 member A3	P47895	http://www.phosphosite.org/proteinAction.do?id=1284605&showAllSites=true	56.1	IAKEEIFGPVQPILK*FK	4	518.554	0.239802	5	65.49	3.99168e+06	5621797	1.75104e+07	20441880	4.80674e+06	1.89762e+07	0.239802	0.109234	3.94782	1.98106	1.43388	3.94782	2.70172	human
352	975	4.38878	2.43964e+07	0.0537708	ALDH1A3	ALDH1A3	§446	Aldehyde dehydrogenase family 1 member A3	P47895	http://www.phosphosite.org/proteinAction.do?id=1284605&showAllSites=true	56.1	ANSTDYGLTAAVFTK*NLDK	3	715.027	0.0537708	4	62.88	5.70402e+06	5413603	2.34688e+07	25323996	5.55881e+06	2.43964e+07	0.0369429	0.0537708	4.38878	2.13382	1.58664	4.38878	3.00349	human
353	977	8.79445	9.16678e+06	0.366523	ALDH1A3	ALDH1A3	374	Aldehyde dehydrogenase family 1 member A3	P47895	http://www.phosphosite.org/proteinAction.do?id=1284605&showAllSites=true	56.1	ILELIESGKK*EGAK	4	407.986	0.366523	3	36.21	772193	1312479	8.91887e+06	9414681	1.04234e+06	9.16678e+06	0.366523	0.0382458	8.79445	3.13659	2.58941	8.79445	6.01853	human
354	981	47.8739	9.57478e+06	0.00560329	ALDH1A3	ALDH1A3	378	Aldehyde dehydrogenase family 1 member A3	P47895	http://www.phosphosite.org/proteinAction.do?id=1284605&showAllSites=true	56.1	ILELIESGKKEGAK*LECGGSAM#EDK	4	706.353	0.00560329	4	46.21			9.61271e+06	9536842	200000	9.57478e+06		0.00560329	47.8739	5.58117	5.03399	47.8739	32.7628	human
355	982	6.25402	1.13834e+07	0.363291	ALDH1A3	ALDH1A3	389	Aldehyde dehydrogenase family 1 member A3	P47895	http://www.phosphosite.org/proteinAction.do?id=1284605&showAllSites=true	56.1	LECGGSAM#EDK*GLFIKPTVFSEVTDNM#R	4	820.135	0.363291	2	61.69	1.35259e+06	2287742	1.28449e+07	9921830	1.82017e+06	1.13834e+07	0.363291	0.181575	6.25402	2.64478	2.0976	6.25402	4.27998	human
356	983	5.26886	1.05377e+06	0.0916626	ALDH1A3	ALDH1A3	389, §394	Aldehyde dehydrogenase family 1 member A3	P47895	http://www.phosphosite.org/proteinAction.do?id=1284605&showAllSites=true	56.1	LECGGSAM#EDK*GLFIK*PTVFSEVTDNM#R	4	848.646	0.0916626	1	61.75			1.12207e+06	985472	200000	1.05377e+06		0.0916626	5.26886	2.39749	1.85031	5.26886	3.60578	human
357	984	14.0663	1.02046e+07	0.296593	ALDH1A3	ALDH1A3	48	Aldehyde dehydrogenase family 1 member A3	P47895	http://www.phosphosite.org/proteinAction.do?id=1284605&showAllSites=true	56.1	K*FATCNPSTR	3	432.544	0.296593	2	14.1	677047	773879	8.06446e+06	12344735	725463	1.02046e+07	0.0943818	0.296593	14.0663	3.81417	3.26699	14.0663	9.62637	human
358	985	7.80596	5.36734e+06	0.132374	ALDH1A3	ALDH1A3	68	Aldehyde dehydrogenase family 1 member A3	P47895	http://www.phosphosite.org/proteinAction.do?id=1284605&showAllSites=true	56.1	EQICEVEEGDK*PDVDKAVEAAQVAFQR	4	794.381	0	1	65.33	687594		5.86973e+06	4864938	687594	5.36734e+06		0.132374	7.80596	2.96458	2.41739	7.80596	5.34205	human
359	986	7.80596	5.36734e+06	0.132374	ALDH1A3	ALDH1A3	73	Aldehyde dehydrogenase family 1 member A3	P47895	http://www.phosphosite.org/proteinAction.do?id=1284605&showAllSites=true	56.1	EQICEVEEGDKPDVDK*AVEAAQVAFQR	4	794.381	0.132374	1	66.08	687594		5.86973e+06	4864938	687594	5.36734e+06		0.132374	7.80596	2.96458	2.41739	7.80596	5.34205	human
360	987	7.78277	1.55655e+06	0.313905	ALDH3B1;ALDH3B1	ALDH3B1;ALDH3B1 iso2	§375;338	Aldehyde dehydrogenase family 3 member B1	P43353;P43353-2	http://www.phosphosite.org/proteinAction.do?id=2198411&showAllSites=true	51.8	EKPLALYAFSNSSQVVK*R	4	538.544	0.313905	1	51.41			1.90205e+06	1211054	200000	1.55655e+06		0.313905	7.78277	2.96028	2.4131	7.78277	5.32618	human
361	988	5.60524	1.61927e+06	0.0260645	ALDH3B1;ALDH3B1;ALDH3B2	ALDH3B1;ALDH3B1 iso2;ALDH3B2	§214;177;§133	Aldehyde dehydrogenase family 3 member B1	P43353;P43353-2;P48448	http://www.phosphosite.org/proteinAction.do?id=2198411&showAllSites=true	51.8	HLTPVTLELGGK*NPCYVDDNCDPQTVANR	4	850.153	0.0260645	1	52.14	294210	283561	1.59928e+06	1639256	288885	1.61927e+06	0.0260645	0.0174549	5.60524	2.48678	1.93959	5.60524	3.83597	human
362	994	2.52438	7.6174e+06	0.308319	ALDOA;ALDOA	ALDOA;ALDOA iso 2	§13;67	Fructose-bisphosphate aldolase A	P04075;P04075-2	http://www.phosphosite.org/proteinAction.do?id=4109&showAllSites=true	39.4	PYQYPALTPEQK*K	3	559.626	0.308319	2	36.16	2.35967e+06	3675403	7.04807e+06	8186720	3.01754e+06	7.6174e+06	0.308319	0.105698	2.52438	1.33593	0.788745	2.52438	1.72757	human
363	995	-3.4901	1.80142e+07	0.178865	ALDOA;ALDOA	ALDOA;ALDOA iso 2	§153;207	Fructose-bisphosphate aldolase A	P04075;P04075-2	http://www.phosphosite.org/proteinAction.do?id=4109&showAllSites=true	39.4	CVLK*IGEHTPSALAIM#ENANVLAR	4	685.109	0.178865	2	58.05	2.02926e+07	15735822	5.71193e+06	4611107	1.80142e+07	5.16152e+06	0.178865	0.150808	0.286525	-1.80327	-2.35045	-3.4901	-5.09983	human
364	1000	3.28193	2.60129e+07	0.107636	ALDOA;ALDOA	ALDOA;ALDOA iso 2	§42;96	Fructose-bisphosphate aldolase A	P04075;P04075-2	http://www.phosphosite.org/proteinAction.do?id=4109&showAllSites=true	39.4	GILAADESTGSIAK*R	3	534.953	0.107636	5	34.22	8.52938e+06	7322857	2.61406e+07	25885336	7.92612e+06	2.60129e+07	0.107636	0.00693758	3.28193	1.71454	1.16736	3.28193	2.24601	human
365	1012	6.12119	9.86765e+06	0.606773	ATP1A1;ATP1A1;ATP1A1;ATP1A1	ATP1A1;ATP1A1 iso2;ATP1A1 iso3;ATP1A1 iso3	444;444;413;444	Sodium/potassium-transporting ATPase subunit alpha-1	P05023;P05023-2;P05023-3;P05023-4	http://www.phosphosite.org/proteinAction.do?id=2816&showAllSites=true	112.8	AVFQANQENLPILK*R	3	619.011	0.606773	2	53.96	920393	2303700	9.5174e+06	10217894	1.61205e+06	9.86765e+06	0.606773	0.0501971	6.12119	2.61381	2.06663	6.12119	4.18907	human
366	1016	6.00642	1.20128e+06	0.0585184	ATP5F1A;ATP5F1A	ATP5A1;ATP5A1 iso2	§161;111	ATP synthase subunit alpha, mitochondrial	P25705;P25705-2	http://www.phosphosite.org/proteinAction.do?id=6894&showAllSites=true	59.7	VVDALGNAIDGK*GPIGSK	3	608.999	0.0585184	1	48			1.25099e+06	1151577	200000	1.20128e+06		0.0585184	6.00642	2.58651	2.03932	6.00642	4.11053	human
367	1018	-2.27473	6.71672e+06	0.284643	ATP6V1A;ATP6V1A	ATP6V1A;ATP6V1A iso 2	§480;447	V-type proton ATPase catalytic subunit A	P38606;P38606-2	http://www.phosphosite.org/proteinAction.do?id=8164&showAllSites=true	68.3	AK*EILQEEEDLAEIVQLVGK	3	790.092	0.284643	4	91.97	8.06861e+06	5364824	3.52486e+06	2380653	6.71672e+06	2.95276e+06	0.284643	0.274007	0.439613	-1.18569	-1.73288	-2.27473	-3.3239	human
368	1020	-12.315	2.96224e+07	0.311932	ATP6V1H;ATP6V1H	ATP6V1H;ATP6V1H iso 2	§396;378	V-type proton ATPase subunit H	Q9UI12;Q9UI12-2	http://www.phosphosite.org/proteinAction.do?id=8951&showAllSites=true	55.8	ILTK*LLEVSDDPQVLAVAAHDVGEYVR	4	766.913	0.311932	6	86.92	3.5326e+07	23918678	2.93595e+06	1874835	2.96224e+07	2.40539e+06	0.272302	0.311932	0.0812018	-3.62234	-4.16953	-12.315	-17.995	human
369	1024	2.66537	2.16793e+07	0.0477141	AUP1;AUP1	AUP1;AUP1 iso3	§250;250	Ancient ubiquitous protein 1	Q9Y679;Q9Y679-3	http://www.phosphosite.org/proteinAction.do?id=6896&showAllSites=true	45.8	VQQLVAK*ELGQTGTR	3	581.323	0.0477141	2	38.03	7.85926e+06	8408105	2.11248e+07	22233736	8.13368e+06	2.16793e+07	0.0477141	0.0361695	2.66537	1.41434	0.867154	2.66537	1.82406	human
370	1025	6.71867	2.12871e+06	0.0348292	C11orf54;C11orf54;C11orf54	C11orf54;C11orf54 iso 2;C11orf54 iso 3	§75;56;§75	Ester hydrolase C11orf54	Q9H0W9;Q9H0W9-2;Q9H0W9-3	http://www.phosphosite.org/proteinAction.do?id=2317271&showAllSites=true	35.1	IAEVGGVPYLLPLVNQK*K	3	684.733	0	1	72.36	313389	320279	2.18113e+06	2076280	316834	2.12871e+06	0.0153761	0.0348292	6.71867	2.74818	2.20099	6.71867	4.59796	human
371	1026	6.71867	2.12871e+06	0.0348292	C11orf54;C11orf54;C11orf54	C11orf54;C11orf54 iso 2;C11orf54 iso 3	§76;§57;§76	Ester hydrolase C11orf54	Q9H0W9;Q9H0W9-2;Q9H0W9-3	http://www.phosphosite.org/proteinAction.do?id=2317271&showAllSites=true	35.1	IAEVGGVPYLLPLVNQKK*	3	684.733	0.0348292	2	72.33	313389	320279	2.18113e+06	2076280	316834	2.12871e+06	0.0153761	0.0348292	6.71867	2.74818	2.20099	6.71867	4.59796	human
372	1027	2.72918	1.58731e+06	0.268998	CDIPT;CDIPT	CDIPT;CDIPT iso 3	§121;76	CDP-diacylglycerol--inositol 3-phosphatidyltransferase	O14735;O14735-3	http://www.phosphosite.org/proteinAction.do?id=24262&showAllSites=true	23.5	GSESHK*M#IDLSGNPVLR	4	493.249	0.268998	1	37.55	642928	520286	1.28539e+06	1889231	581607	1.58731e+06	0.149106	0.268998	2.72918	1.44847	0.901284	2.72918	1.86773	human
373	1029	3.92248	3.3256e+06	0.068488	CNOT8;CNOT8;CNOT8	CNOT8;CNOT8 iso 2;CNOT8 iso 3	§254;148;§200	CCR4-NOT transcription complex subunit 8	Q9UFF9;Q9UFF9-2;Q9UFF9-3	http://www.phosphosite.org/proteinAction.do?id=19248&showAllSites=true	33.5	M#KELFFEDSIDDAK*YCGR	4	589.266	0.068488	1	54.17	806772	888890	3.21072e+06	3440482	847831	3.3256e+06	0.068488	0.0488534	3.92248	1.97177	1.42458	3.92248	2.68437	human
374	1030	3.84712	7.7443e+06	0.285484	CNOT8;CNOT8;CNOT8	CNOT8;CNOT8 iso 2;CNOT8 iso 3	§269;163;215	CCR4-NOT transcription complex subunit 8	Q9UFF9;Q9UFF9-2;Q9UFF9-3	http://www.phosphosite.org/proteinAction.do?id=19248&showAllSites=true	33.5	LYGLGTGVAQK*QNEDVDSAQEK	3	822.07	0.285484	2	39.59	1.60665e+06	2419373	7.50494e+06	7983653	2.01301e+06	7.7443e+06	0.285484	0.04371	3.84712	1.94378	1.3966	3.84712	2.6328	human
375	1032	-6.99272	4.72285e+06	0.273051	CYB5B	CYB5B	§39	Cytochrome b5 type B	O43169	http://www.phosphosite.org/proteinAction.do?id=1175620&showAllSites=true	16.7	SLK*ELWLVIHGR	4	391.979	0.273051	1	69.34	4.64391e+06	4801784	544992	805797	4.72285e+06	675394	0.0236374	0.273051	0.143006	-2.80585	-3.35304	-6.99272	-10.218	human
376	1033	3.41462	3.53265e+06	0.131648	CYP51A1;CYP51A1	CYP51A1;CYP51A1 iso 2	§141;42	Lanosterol 14-alpha demethylase	Q16850;Q16850-2	http://www.phosphosite.org/proteinAction.do?id=24821&showAllSites=true	56.8	LTTPVFGK*GVAYDVPNPVFLEQK	3	878.471	0.131648	1	74.69	1.03456e+06		3.8615e+06	3203796	1.03456e+06	3.53265e+06		0.131648	3.41462	1.77173	1.22454	3.41462	2.33681	human
377	1036	6.25269	2.09483e+06	0.0963429	CYP51A1;CYP51A1	CYP51A1;CYP51A1 iso 2	§436;337	Lanosterol 14-alpha demethylase	Q16850;Q16850-2	http://www.phosphosite.org/proteinAction.do?id=24821&showAllSites=true	56.8	YLQDNPASGEK*FAYVPFGAGR	3	801.057	0.0963429	3	61.77		335029	2.23754e+06	1952124	335029	2.09483e+06		0.0963429	6.25269	2.64448	2.0973	6.25269	4.27907	human
378	1038	2.81227	2.03282e+06	0.186933	DCXR	DCXR	§17	L-xylulose reductase	Q7Z4W1	http://www.phosphosite.org/proteinAction.do?id=13958&showAllSites=true	25.9	VLVTGAGK*GIGR	3	414.582	0.186933	3	26.98	653047	792633	1.76412e+06	2301520	722840	2.03282e+06	0.136548	0.186933	2.81227	1.49173	0.944551	2.81227	1.92459	human
379	1043	7.41467	5.98958e+06	0.0747858	DDX39B;DDX39B	BAT1;BAT1 iso2	§36;36	Spliceosome RNA helicase DDX39B	Q13838;Q13838-2	http://www.phosphosite.org/proteinAction.do?id=8754&showAllSites=true	49	DVK*GSYVSIHSSGFR	4	438.972	0.0747858	2	36.53		807801	6.30632e+06	5672842	807801	5.98958e+06		0.0747858	7.41467	2.89038	2.3432	7.41467	5.07427	human
380	1044	46.1875	9.2375e+06	0.0602477	DDX42;DDX42	DDX42;DDX42 iso2	§270;151	ATP-dependent RNA helicase DDX42	Q86XP3;Q86XP3-2	http://www.phosphosite.org/proteinAction.do?id=6225&showAllSites=true	102.9	K*SEYTQPTPIQCQGVPVALSGR	3	844.095	0.0602477	2	47.67			8.84397e+06	9631035	200000	9.2375e+06		0.0602477	46.1875	5.52943	4.98225	46.1875	31.6087	human
381	1045	5.81195	2.11605e+06	0.360077	DDX5;DDX5	DDX5;DDX5 iso 2	§470;§391	Probable ATP-dependent RNA helicase DDX5	P17844;P17844-2	http://www.phosphosite.org/proteinAction.do?id=4129&showAllSites=true	69.1	EANQAINPK*LLQLVEDR	3	689.039	0.360077	1	67.37	364087		1.57728e+06	2654828	364087	2.11605e+06		0.360077	5.81195	2.53902	1.99184	5.81195	3.97744	human
382	1046	6.27489	1.25498e+06	0.130009	DHDDS;DHDDS;DHDDS;DHDDS	DHDDS;DHDDS iso 2;DHDDS iso 3;DHDDS iso 4	§320;321;281;286	Dehydrodolichyl diphosphate synthase complex subunit DHDDS	Q86SQ9;Q86SQ9-2;Q86SQ9-3;Q86SQ9-4	http://www.phosphosite.org/proteinAction.do?id=7580579&showAllSites=true	38.6	VQGFLQALELK*R	3	505.96	0.130009	1	66.25			1.13961e+06	1370349	200000	1.25498e+06		0.130009	6.27489	2.64959	2.10241	6.27489	4.29426	human
383	1047	23.2199	4.64398e+06	0.180685	DHFR	DHFR	§47	Dihydrofolate reductase	P00374	http://www.phosphosite.org/proteinAction.do?id=2888800&showAllSites=true	21.4	M#TTTSSVEGK*QNLVIM#GK	3	690.678	0.180685	4	31.93			4.05065e+06	5237315	200000	4.64398e+06		0.180685	23.2199	4.53729	3.99011	23.2199	15.8907	human
384	1050	3.00028	1.058e+07	0.295476	DHFR;DHFR	DHFR;DHFR iso 2	§156;104	Dihydrofolate reductase	P00374;P00374-2	http://www.phosphosite.org/proteinAction.do?id=2888800&showAllSites=true	21.4	IM#QDFESDTFFPEIDLEK*YK	3	875.74	0.295476	3	77.57	4.17439e+06	2878312	1.27906e+07	8369519	3.52635e+06	1.058e+07	0.25989	0.295476	3.00028	1.5851	1.03792	3.00028	2.05326	human
385	1051	3.91611	2.09827e+07	0.103615	DHFR;DHFR	DHFR;DHFR iso 2	§174;122	Dihydrofolate reductase	P00374;P00374-2	http://www.phosphosite.org/proteinAction.do?id=2888800&showAllSites=true	21.4	LLPEYPGVLSDVQEEK*GIK	3	743.398	0.103615	3	62.79	4.96547e+06	5750608	2.09102e+07	21055164	5.35804e+06	2.09827e+07	0.103615	0.00488414	3.91611	1.96942	1.42224	3.91611	2.68001	human
386	1054	4.94516	1.86168e+06	0.432974	DHFR;DHFR;DHFR2	DHFR;DHFR iso 2;DHFRL1	§56;§4;§56	Dihydrofolate reductase	P00374;P00374-2;Q86XF0	http://www.phosphosite.org/proteinAction.do?id=2888800&showAllSites=true	21.4	K*TWFSIPEK	3	417.224	0.432974	1	51.91	261207	491724	1.91961e+06	1803750	376466	1.86168e+06	0.432974	0.0440077	4.94516	2.30602	1.75883	4.94516	3.38425	human
387	1056	2.29945	2.27943e+06	0.400767	DHRS3	DHRS3	§156	Short-chain dehydrogenase/reductase 3	O75911	http://www.phosphosite.org/proteinAction.do?id=7583532&showAllSites=true	33.5	SQHINTLGQFWTTK*AFLPR	4	590.563	0.400767	1	70.02	710374	1272208	2.17594e+06	2382915	991291	2.27943e+06	0.400767	0.0642077	2.29945	1.20129	0.654107	2.29945	1.57364	human
388	1057	6.70917	4.26049e+06	0.0857483	DHRS3	DHRS3	§242	Short-chain dehydrogenase/reductase 3	O75911	http://www.phosphosite.org/proteinAction.do?id=7583532&showAllSites=true	33.5	VRFPNLFPPLK*PETVAR	4	524.551	0.0857483	1	67.06	611536	658515	4.00216e+06	4518819	635025	4.26049e+06	0.0523117	0.0857483	6.70917	2.74613	2.19895	6.70917	4.59146	human
389	1059	3.03378	2.44422e+06	0.0644727	DPM1	DPM1	§240	Dolichol-phosphate mannosyltransferase subunit 1	O60762	http://www.phosphosite.org/proteinAction.do?id=8923&showAllSites=true	29.6	VYGESK*LGGNEIVSFLK	3	652.014	0.0644727	1	66.36	817918	793415	2.33279e+06	2555645	805666	2.44422e+06	0.0215051	0.0644727	3.03378	1.60112	1.05394	3.03378	2.07619	human
390	1062	5.33208	2.09049e+06	0.0583068	ELP3;ELP3;ELP3;ELP3	ELP3;ELP3 iso 2;ELP3 iso 4;ELP3 iso 5	§206;192;87;114	Elongator complex protein 3	Q9H9T3;Q9H9T3-2;Q9H9T3-4;Q9H9T3-5	http://www.phosphosite.org/proteinAction.do?id=4202&showAllSites=true	62.2	NLHDALSGHTSNNIYEAVK*YSER	4	683.831	0.0583068	1	50.71		392059	2.17668e+06	2004302	392059	2.09049e+06		0.0583068	5.33208	2.4147	1.86752	5.33208	3.64904	human
391	1064	6.71618	2.50468e+06	0.172794	ERCC2	ERCC2	§507	General transcription and DNA repair factor IIH helicase subunit XPD	P18074	http://www.phosphosite.org/proteinAction.do?id=18636&showAllSites=true	86.9	GNDQVAISSK*FETR	3	555.945	0.172794	2	38.24	415448	330416	2.81071e+06	2198647	372932	2.50468e+06	0.161226	0.172794	6.71618	2.74764	2.20046	6.71618	4.59626	human
392	1068	4.37134	1.74446e+06	0.195705	ESD	esterase D	§186	S-formylglutathione hydrolase	P10768	http://www.phosphosite.org/proteinAction.do?id=4117&showAllSites=true	31.4	K*AFSGYLGTDQSK	3	505.919	0.195705	3	34.32	365055	433078	1.98586e+06	1503051	399066	1.74446e+06	0.12053	0.195705	4.37134	2.12808	1.58089	4.37134	2.99155	human
393	1070	4.50545	2.8761e+06	0.351654	FASN	FASN	§1072	Fatty acid synthase	P49327	http://www.phosphosite.org/proteinAction.do?id=5842&showAllSites=true	273.3	LYTLQDK*AQVADVVVSR	3	673.7	0.351654	1	54.65	748225	528494	2.16094e+06	3591261	638360	2.8761e+06	0.243395	0.351654	4.50545	2.17167	1.62449	4.50545	3.08333	human
394	1071	-8.83066	7.95562e+07	0.25524	FASN	FASN	§1142	Fatty acid synthase	P49327	http://www.phosphosite.org/proteinAction.do?id=5842&showAllSites=true	273.3	AALQEELQLCK*GLVQALQTK	3	785.762	0.25524	4	78.74	8.46732e+07	74439240	1.06351e+07	7383115	7.95562e+07	9.0091e+06	0.0909613	0.25524	0.113242	-3.14252	-3.6897	-8.83066	-12.9036	human
395	1072	-9.23993	1.84799e+06	0.121885	FASN	FASN	§1142, §1151	Fatty acid synthase	P49327	http://www.phosphosite.org/proteinAction.do?id=5842&showAllSites=true	273.3	AALQEELQLCK*GLVQALQTK*VTQQGLK	4	806.692	0.121885	1	84.73	2.00726e+06	1688716			1.84799e+06	200000	0.121885		0.108226	-3.20788	-3.75506	-9.23993	-13.5017	human
396	1073	-2.45398	3.40681e+07	0.0388539	FASN	FASN	§1151	Fatty acid synthase	P49327	http://www.phosphosite.org/proteinAction.do?id=5842&showAllSites=true	273.3	GLVQALQTK*VTQQGLK	3	609.355	0.0388539	4	61.22	3.47456e+07	33390512	1.42642e+07	13501347	3.40681e+07	1.38828e+07	0.0281262	0.0388539	0.407501	-1.29513	-1.84231	-2.45398	-3.58583	human
397	1074	-2.77883	7.99033e+06	0.63593	FASN	FASN	§1158	Fatty acid synthase	P49327	http://www.phosphosite.org/proteinAction.do?id=5842&showAllSites=true	273.3	VTQQGLK*M#VVPGLDGAQIPRDPSQQELPR	4	822.685	0.63593	1	55.49	7.31734e+06	8663324	4.16842e+06	1582432	7.99033e+06	2.87543e+06	0.119113	0.63593	0.359863	-1.47448	-2.02166	-2.77883	-4.06051	human
398	1078	-3.63849	9.28258e+07	0.0507442	FASN	FASN	§1866	Fatty acid synthase	P49327	http://www.phosphosite.org/proteinAction.do?id=5842&showAllSites=true	273.3	VVVQVLAEEPEAVLK*GAKPK	4	555.326	0.0507442	6	60.48	8.94951e+07	96156568	2.58198e+07	25204500	9.28258e+07	2.55122e+07	0.0507442	0.0170544	0.274839	-1.86334	-2.41052	-3.63849	-5.31667	human
399	1081	-8.85659	4.38119e+06	0.596075	FASN	FASN	§2449	Fatty acid synthase	P49327	http://www.phosphosite.org/proteinAction.do?id=5842&showAllSites=true	273.3	AK*TGGAYGEDLGADYNLSQVCDGK	3	868.394	0.596075	1	49.37	4.25237e+06	4510014	286179	703185	4.38119e+06	494682	0.0415822	0.596075	0.11291	-3.14675	-3.69393	-8.85659	-12.9415	human
400	1085	5.48284	2.89978e+06	0.21629	FASN	FASN	§528	Fatty acid synthase	P49327	http://www.phosphosite.org/proteinAction.do?id=5842&showAllSites=true	273.3	SDEAVK*PFGLK	3	435.566	0.21629	1	38.86	487698	570068	2.45629e+06	3343272	528883	2.89978e+06	0.110128	0.21629	5.48284	2.45492	1.90774	5.48284	3.75221	human
401	1087	4.6574	1.46548e+07	0.391415	FASN	FASN	§673	Fatty acid synthase	P49327	http://www.phosphosite.org/proteinAction.do?id=5842&showAllSites=true	273.3	EGVFAK*EVR	3	383.54	0.391415	5	28.38	2.27568e+06	4017449	1.443e+07	14879672	3.14657e+06	1.46548e+07	0.391415	0.0216989	4.6574	2.21952	1.67234	4.6574	3.18732	human
402	1089	11.9463	2.38926e+06	0.18781	FDPS;FDPS	FDPS;FDPS iso 2	§112;46	Farnesyl pyrophosphate synthase	P14324;P14324-2	http://www.phosphosite.org/proteinAction.do?id=10610&showAllSites=true	48.2	LK*EVLEYNAIGGK	3	516.619	0.18781	2	44.55			2.70656e+06	2071962	200000	2.38926e+06		0.18781	11.9463	3.57849	3.03131	11.9463	8.17552	human
403	1090	5.19024	7.39773e+06	0.243584	FDPS;FDPS	FDPS;FDPS iso 2	§353;287	Farnesyl pyrophosphate synthase	P14324;P14324-2	http://www.phosphosite.org/proteinAction.do?id=10610&showAllSites=true	48.2	ATPEQYQILK*ENYGQK	3	675.341	0.243584	2	43.05	1.17982e+06	1670813	7.63924e+06	7156222	1.42532e+06	7.39773e+06	0.243584	0.0461687	5.19024	2.3758	1.82862	5.19024	3.55197	human
404	1091	-4.51759	4.88328e+06	0.0537456	FKBP1A	FKBP12	§35	Peptidyl-prolyl cis-trans isomerase FKBP1A	P62942	http://www.phosphosite.org/proteinAction.do?id=19750&showAllSites=true	11.9	RGQTCVVHYTGM#LEDGK*K	4	553.018	0.0537456	1	25.42	4.6977e+06	5068863	1.08095e+06		4.88328e+06	1.08095e+06	0.0537456		0.221357	-2.17555	-2.72273	-4.51759	-6.60123	human
405	1096	44.4194	2.10535e+07	0.125845	FTO	FTO	§88	Alpha-ketoglutarate-dependent dioxygenase FTO	Q9C0B1	http://www.phosphosite.org/proteinAction.do?id=22009&showAllSites=true	58.2	IQGK*DLLTPVSR	3	480.944	0.125845	2	39.28	473970		2.29269e+07	19180014	473970	2.10535e+07		0.125845	44.4194	5.47312	4.92594	44.4194	30.3987	human
406	1097	11.5197	2.75508e+06	0.0640002	GALE;GALE	GALE;GALE iso 2	§176;102	UDP-glucose 4-epimerase	Q14376;Q14376-2	http://www.phosphosite.org/proteinAction.do?id=12985&showAllSites=true	38.3	DLCQADK*TWNAVLLR	3	639.66	0.0640002	2	66.77	239163		2.6304e+06	2879765	239163	2.75508e+06		0.0640002	11.5197	3.52603	2.97885	11.5197	7.88357	human
407	1098	12.4483	1.10934e+07	0.712531	GALE;GALE	GALE;GALE iso 2	§338;264	UDP-glucose 4-epimerase	Q14376;Q14376-2	http://www.phosphosite.org/proteinAction.do?id=12985&showAllSites=true	38.3	WQK*QNPSGFGTQA	2	781.871	0.712531	2	35.49	442159	1340149	1.16343e+07	10552449	891154	1.10934e+07	0.712531	0.0689593	12.4483	3.63788	3.0907	12.4483	8.51908	human
408	1099	2.53421	1.94727e+06	0.294877	GANAB;GANAB	GANAB;GANAB iso2	§491;513	Neutral alpha-glucosidase AB	Q14697;Q14697-2	http://www.phosphosite.org/proteinAction.do?id=18277&showAllSites=true	106.8	NLGLYVK*TR	3	393.228	0.294877	2	36.06	847307	689481	2.35329e+06	1541245	768394	1.94727e+06	0.145238	0.294877	2.53421	1.34153	0.794352	2.53421	1.7343	human
409	1101	2.38861	1.26015e+07	0.0783259	GAPDH;GAPDH	GAPDH;GAPDH iso 2	§139;97	Glyceraldehyde-3-phosphate dehydrogenase	P04406;P04406-2	http://www.phosphosite.org/proteinAction.do?id=4110&showAllSites=true	36	VIISAPSADAPM#FVM#GVNHEK*YDNSLK	4	770.627	0	1	53.21	4.98347e+06	5567848	1.32909e+07	11912034	5.27566e+06	1.26015e+07	0.0783259	0.0773729	2.38861	1.25617	0.708988	2.38861	1.63466	human
410	1102	2.38861	1.26015e+07	0.0783259	GAPDH;GAPDH	GAPDH;GAPDH iso 2	§145;§103	Glyceraldehyde-3-phosphate dehydrogenase	P04406;P04406-2	http://www.phosphosite.org/proteinAction.do?id=4110&showAllSites=true	36	VIISAPSADAPM#FVM#GVNHEKYDNSLK*	4	770.627	0.0783259	4	53.45	4.98347e+06	5567848	1.32909e+07	11912034	5.27566e+06	1.26015e+07	0.0783259	0.0773729	2.38861	1.25617	0.708988	2.38861	1.63466	human
411	1105	-21.832	4.3664e+06	0.0758568	GAPDH;GAPDH	GAPDH;GAPDH iso 2	§162;120	Glyceraldehyde-3-phosphate dehydrogenase	P04406;P04406-2	http://www.phosphosite.org/proteinAction.do?id=4110&showAllSites=true	36	IISNASCTTNCLAPLAK*VIHDNFGIVEGLM#TTVHAITATQK	5	908.866	0.0758568	2	99.43	4.60061e+06	4132189			4.3664e+06	200000	0.0758568		0.0458043	-4.44837	-4.99555	-21.832	-31.9015	human
412	1110	2.62275	4.66134e+07	0.0758185	GAPDH;GAPDH	GAPDH;GAPDH iso 2	§194;152	Glyceraldehyde-3-phosphate dehydrogenase	P04406;P04406-2	http://www.phosphosite.org/proteinAction.do?id=4110&showAllSites=true	36	TVDGPSGK*LWR	3	443.902	0.0758185	4	36.81	1.72578e+07	18287562	4.41144e+07	49112412	1.77727e+07	4.66134e+07	0.0409703	0.0758185	2.62275	1.39108	0.843901	2.62275	1.7949	human
413	1116	2.62693	1.16179e+07	0.348344	GAPDH;GAPDH	GAPDH;GAPDH iso 2	§263;221	Glyceraldehyde-3-phosphate dehydrogenase	P04406;P04406-2	http://www.phosphosite.org/proteinAction.do?id=4110&showAllSites=true	36	VVK*QASEGPLK	3	423.91	0.348344	6	16.38	3.33326e+06	5511979	1.28908e+07	10345009	4.42262e+06	1.16179e+07	0.348344	0.154944	2.62693	1.39338	0.846193	2.62693	1.79775	human
414	1117	4.0273	3.05108e+06	0.378201	GAPDH;GAPDH	GAPDH;GAPDH iso 2	§334;292	Glyceraldehyde-3-phosphate dehydrogenase	P04406;P04406-2	http://www.phosphosite.org/proteinAction.do?id=4110&showAllSites=true	36	VVDLM#AHM#ASK*E	3	492.899	0.378201	1	21.96	615908	899289	3.86702e+06	2235135	757599	3.05108e+06	0.264494	0.378201	4.0273	2.00981	1.46263	4.0273	2.75611	human
415	1119	-26.1961	5.23922e+06	0.0686758	GDA;GDA;GDA	GDA;GDA iso 2;GDA iso 3	§133;59;§133	Guanine deaminase	Q9Y2T3;Q9Y2T3-2;Q9Y2T3-3	http://www.phosphosite.org/proteinAction.do?id=1306240&showAllSites=true	51	TLK*NGTTTACYFATIHTDSSLLLADITDKFGQR	5	755.582	0.0686758	1	91.06	4.98479e+06	5493639			5.23922e+06	200000	0.0686758		0.0381736	-4.71128	-5.25846	-26.1961	-38.2785	human
416	1120	-2.39064	9.91223e+06	0.371349	GLUL	GLUL	95	Glutamine synthetase	P15104	http://www.phosphosite.org/proteinAction.do?id=13792&showAllSites=true	42	DPFRKDPNK*LVLCEVFK	4	555.546	0.371349	4	58.75	9.34929e+06	10475167	3.05753e+06	5235009	9.91223e+06	4.14627e+06	0.0803166	0.371349	0.418298	-1.2574	-1.80458	-2.39064	-3.49327	human
417	1122	2.80086	901913	0.161279	GMPPA;GMPPA	GMPPA;GMPPA iso 2	§13;§13	Mannose-1-phosphate guanyltransferase alpha	Q96IJ6;Q96IJ6-2	http://www.phosphosite.org/proteinAction.do?id=21162&showAllSites=true	46.3	AVILIGGPQK*GTR	3	475.284	0.161279	2	36.65	322012		799058	1004768	322012	901913		0.161279	2.80086	1.48587	0.93869	2.80086	1.91679	human
418	1123	2.43852	8.04793e+06	0.126277	GMPPA;GMPPA	GMPPA;GMPPA iso 2	§309;362	Mannose-1-phosphate guanyltransferase alpha	Q96IJ6;Q96IJ6-2	http://www.phosphosite.org/proteinAction.do?id=21162&showAllSites=true	46.3	VAPSAVLGPNVSIGK*GVTVGEGVR	3	793.111	0.126277	2	57.06	3.34515e+06	3255526	7.32932e+06	8766542	3.30034e+06	8.04793e+06	0.0192013	0.126277	2.43852	1.28601	0.738823	2.43852	1.66881	human
419	1124	3.17046	2.19566e+06	0.421687	GOLGA7;GOLGA7	GOLGA7;GOLGA7 iso 3	§95;§95	Golgin subfamily A member 7	Q7Z5G4;Q7Z5G4-3	http://www.phosphosite.org/proteinAction.do?id=13770&showAllSites=true	15.8	VSK*YIQEQNEK	3	493.919	0.421687	2	15.72	486039	899038	1.68491e+06	2706412	692538	2.19566e+06	0.421687	0.328971	3.17046	1.66469	1.11751	3.17046	2.16972	human
420	1125	4.56677	2.19321e+06	0.246697	GOT1;GOT1	GOT1;GOT1 iso 2	§154;133	Aspartate aminotransferase, cytoplasmic	P17174;P17174-2	http://www.phosphosite.org/proteinAction.do?id=7055&showAllSites=true	46.2	NTPVYVSSPTWENHNAVFSAAGFK*DIR	4	781.134	0.246697	2	64.4		480254	2.5758e+06	1810624	480254	2.19321e+06		0.246697	4.56677	2.19117	1.64399	4.56677	3.12529	human
421	1126	2.60367	2.57763e+06	0.29528	GOT1;GOT1	GOT1;GOT1 iso 2	§396;375	Aspartate aminotransferase, cytoplasmic	P17174;P17174-2	http://www.phosphosite.org/proteinAction.do?id=7055&showAllSites=true	46.2	INVSGLTTK*NLDYVATSIHEAVTK	4	672.861	0.29528	1	78.76	1.19671e+06	783293	3.09199e+06	2063278	990000	2.57763e+06	0.29528	0.2822	2.60367	1.38055	0.833365	2.60367	1.78184	human
422	1127	4.39235	1.78816e+06	0.10174	GOT1;GOT1	GOT1;GOT1 iso 2	378;357	Aspartate aminotransferase, cytoplasmic	P17174;P17174-2	http://www.phosphosite.org/proteinAction.do?id=7055&showAllSites=true	46.2	QVEYLVNEK*HIYLLPSGR	4	568.808	0.10174	1	56.81	402286	411928	1.9168e+06	1659516	407107	1.78816e+06	0.0167469	0.10174	4.39235	2.13499	1.58781	4.39235	3.00593	human
423	1128	2.56665	2.05523e+06	0.00539066	GSS;GSS	GSS;GSS iso 2	§245;134	Glutathione synthetase	P48637;P48637-2	http://www.phosphosite.org/proteinAction.do?id=14673&showAllSites=true	52.4	TFEDISEK*GSLDQDRR	4	503.244	0.00539066	1	33.56		800743	2.06306e+06	2047392	800743	2.05523e+06		0.00539066	2.56665	1.35989	0.812704	2.56665	1.7565	human
424	1129	45.5274	1.26098e+07	0.0109098	GSTO1;GSTO1	GSTO1;GSTO1 iso3	§11;11	Glutathione S-transferase omega-1	P78417;P78417-2	http://www.phosphosite.org/proteinAction.do?id=9551&showAllSites=true	27.5	SLGK*GSAPPGPVPEGSIR	3	607.327	0.0109098	2	33.6	276972		1.25125e+07	12707098	276972	1.26098e+07		0.0109098	45.5274	5.50866	4.96148	45.5274	31.1569	human
425	1130	3.18098	1.71302e+07	0.175714	GSTO2;GSTO2	GSTO2;GSTO2 iso 2	§11;§11	Glutathione S-transferase omega-2	Q9H4Y5;Q9H4Y5-2	http://www.phosphosite.org/proteinAction.do?id=7579992&showAllSites=true	28.2	TLGK*GSQPPGPVPEGLIR	3	639.69	0.175714	3	47.71	4.71609e+06	6054301	1.637e+07	17890454	5.3852e+06	1.71302e+07	0.175714	0.0627639	3.18098	1.66947	1.12229	3.18098	2.17692	human
426	1131	2.65324	7.97901e+06	0.218287	GSTO2;GSTO2;GSTO2	GSTO2;GSTO2 iso 2;GSTO2 iso 3	§101;§101;73	Glutathione S-transferase omega-2	Q9H4Y5;Q9H4Y5-2;Q9H4Y5-3	http://www.phosphosite.org/proteinAction.do?id=7579992&showAllSites=true	28.2	K*LFPYDPYER	3	481.242	0.218287	2	52.66	2.54309e+06	3471455	8.25634e+06	7701688	3.00727e+06	7.97901e+06	0.218287	0.0491534	2.65324	1.40775	0.860571	2.65324	1.81576	human
427	1134	2.18577	2.78863e+06	0.358456	HAS3	HAS3	338	Hyaluronan synthase 3	O00219	http://www.phosphosite.org/proteinAction.do?id=13001&showAllSites=true	63	SK*CLTETPTK	3	426.883	0.358456	2	13.32		1275810	2.0818e+06	3495450	1275810	2.78863e+06		0.358456	2.18577	1.12814	0.580959	2.18577	1.49584	human
428	1135	2.21194	2.97384e+06	0.304926	HAS3	HAS3	346	Hyaluronan synthase 3	O00219	http://www.phosphosite.org/proteinAction.do?id=13001&showAllSites=true	63	CLTETPTK*YLR	3	499.257	0.304926	1	39.67	1.05457e+06	1634335	2.62765e+06	3320039	1.34445e+06	2.97384e+06	0.304926	0.164633	2.21194	1.14531	0.59813	2.21194	1.51375	human
429	1138	17.1308	3.42615e+06	0.541329	HDAC1;HDAC2;HDAC2	HDAC1;HDAC2;HDAC2 iso 3	§89;§90;60	Histone deacetylase 1	Q13547;Q92769;Q92769-3	http://www.phosphosite.org/proteinAction.do?id=1133&showAllSites=true	55.1	SIRPDNM#SEYSK*QM#QR	4	529.744	0.541329	9	14.6			2.1147e+06	4737604	200000	3.42615e+06		0.541329	17.1308	4.09852	3.55134	17.1308	11.7235	human
430	1144	-2.93672	2.28994e+06	0.382202	HMGCR;HMGCR;HMGCR	HMGCR;HMGCR iso2;HMGCR iso2	§248;248;268	3-hydroxy-3-methylglutaryl-coenzyme A reductase	P04035;P04035-2;P04035-3	http://www.phosphosite.org/proteinAction.do?id=1659&showAllSites=true	97.4	VLEEEENK*PNPVTQR	3	632.653	0.382202	3	26.45	1.67107e+06	2908814	637266	922257	2.28994e+06	779761	0.382202	0.258437	0.340516	-1.55421	-2.10139	-2.93672	-4.29122	human
431	1147	3.78607	903534	0.117509	HS3ST1	HS3ST1	250	Heparan sulfate glucosamine 3-O-sulfotransferase 1	O14792	http://www.phosphosite.org/proteinAction.do?id=5023043&showAllSites=true	35.8	LSPQINASNFYFNK*TK	3	662.674	0.117509	1	54.34		238647	978610	828458	238647	903534		0.117509	3.78607	1.9207	1.37352	3.78607	2.59102	human
432	1148	11.6152	2.32304e+06	0.265997	IDH1	IDH1	§321	Isocitrate dehydrogenase [NADP] cytoplasmic	O75874	http://www.phosphosite.org/proteinAction.do?id=10630&showAllSites=true	46.6	M#YQK*GQETSTNPIASIFAWTR	3	853.748	0.265997	3	83.57			2.75997e+06	1886101	200000	2.32304e+06		0.265997	11.6152	3.53794	2.99076	11.6152	7.94892	human
433	1150	-8.7543	1.20736e+07	0.38153	IMPDH1;IMPDH1;IMPDH1;IMPDH1;IMPDH1;IMPDH1;IMPDH1	IMPDH1;IMPDH1 iso7;IMPDH1 iso7;IMPDH1 iso7;IMPDH1 iso7;IMPDH1 iso6;IMPDH1 iso7	§208;183;257;203;283;293;260	Inosine-5'-monophosphate dehydrogenase 1	P20839;P20839-2;P20839-3;P20839-4;P20839-5;P20839-6;P20839-7	http://www.phosphosite.org/proteinAction.do?id=18345&showAllSites=true	55.4	GK*LPIVNDCDELVAIIAR	3	704.049	0.38153	3	80.1	1.25215e+07	11625670	1.75123e+06	1007088	1.20736e+07	1.37916e+06	0.0524669	0.38153	0.11423	-3.12999	-3.67717	-8.7543	-12.792	human
434	1151	3.60873	3.45537e+06	0.46084	IMPDH1;IMPDH1;IMPDH1;IMPDH1;IMPDH1;IMPDH1;IMPDH1	IMPDH1;IMPDH1 iso7;IMPDH1 iso7;IMPDH1 iso7;IMPDH1 iso7;IMPDH1 iso6;IMPDH1 iso7	§450;425;499;445;525;535;502	Inosine-5'-monophosphate dehydrogenase 1	P20839;P20839-2;P20839-3;P20839-4;P20839-5;P20839-6;P20839-7	http://www.phosphosite.org/proteinAction.do?id=18345&showAllSites=true	55.4	IAQGVSGSIQDK*GSIQK	3	610.662	0.46084	2	27.33	645487	1269515	3.35668e+06	3554054	957501	3.45537e+06	0.46084	0.0403914	3.60873	1.85149	1.30431	3.60873	2.46966	human
435	1155	-11.2204	1.52222e+07	0.242335	IMPDH2	IMPDH2	§206	Inosine-5'-monophosphate dehydrogenase 2	P12268	http://www.phosphosite.org/proteinAction.do?id=4122&showAllSites=true	55.8	K*GKLPIVNEDDELVAIIAR	3	736.418	0.242335	3	70.31	1.26138e+07	17830628	1.30368e+06	1409627	1.52222e+07	1.35665e+06	0.242335	0.055223	0.0891233	-3.48805	-4.03524	-11.2204	-16.3956	human
436	1157	-3.9587	1.4982e+08	0.0929103	IMPDH2	IMPDH2	§208	Inosine-5'-monophosphate dehydrogenase 2	P12268	http://www.phosphosite.org/proteinAction.do?id=4122&showAllSites=true	55.8	GK*LPIVNEDDELVAIIAR	3	693.72	0.0929103	15	78.48	1.57532e+08	142108672	4.03322e+07	35359416	1.4982e+08	3.78458e+07	0.0727923	0.0929103	0.252608	-1.98503	-2.53221	-3.9587	-5.78457	human
437	1172	2.94643	1.92005e+06	0.729223	IMPDH2	IMPDH2	§511	Inosine-5'-monophosphate dehydrogenase 2	P12268	http://www.phosphosite.org/proteinAction.do?id=4122&showAllSites=true	55.8	TSSAQVEGGVHSLHSYEK*R	5	438.018	0.729223	2	25.41	315635	987668	1.78318e+06	2056914	651651	1.92005e+06	0.729223	0.100809	2.94643	1.55897	1.01179	2.94643	2.01641	human
438	1173	-3.45394	1.08287e+07	0.211866	ISYNA1;ISYNA1;ISYNA1	ISYNA1;ISYNA1 iso 2;ISYNA1 iso 3	§312;184;258	Inositol-3-phosphate synthase 1	Q9NPH2;Q9NPH2-2;Q9NPH2-3	http://www.phosphosite.org/proteinAction.do?id=4850846&showAllSites=true	61	VK*SVLVDFLIGSGLK	3	563.67	0.211866	6	85.33	1.07183e+07	10939048	3.60485e+06	2665482	1.08287e+07	3.13517e+06	0.0144144	0.211866	0.289525	-1.78824	-2.33542	-3.45394	-5.04699	human
439	1175	10.2993	3.47798e+06	0.104957	ISYNA1;ISYNA1;ISYNA1	ISYNA1;ISYNA1 iso 2;ISYNA1 iso 3	§356;228;302	Inositol-3-phosphate synthase 1	Q9NPH2;Q9NPH2-2;Q9NPH2-3	http://www.phosphosite.org/proteinAction.do?id=4850846&showAllSites=true	61	SKEVSK*SNVVDDM#VQSNPVLYTPGEEPDHCVVIK	5	786.784	0.104957	2	48.61	337692		3.7361e+06	3219859	337692	3.47798e+06		0.104957	10.2993	3.36447	2.81729	10.2993	7.04836	human
440	1176	4.51102	1.42399e+07	0.174289	ISYNA1;ISYNA1;ISYNA1	ISYNA1;ISYNA1 iso 2;ISYNA1 iso 3	§530;402;476	Inositol-3-phosphate synthase 1	Q9NPH2;Q9NPH2-2;Q9NPH2-3	http://www.phosphosite.org/proteinAction.do?id=4850846&showAllSites=true	61	VGPVAATYPM#LNK*K	3	540.292	0.192055	2	36.42	2.76767e+06	3545740	1.37506e+07	14729302	3.1567e+06	1.42399e+07	0.174289	0.0485996	4.51102	2.17345	1.62627	4.51102	3.08714	human
441	1179	4.51102	1.42399e+07	0.174289	ISYNA1;ISYNA1;ISYNA1	ISYNA1;ISYNA1 iso 2;ISYNA1 iso 3	531;403;477	Inositol-3-phosphate synthase 1	Q9NPH2;Q9NPH2-2;Q9NPH2-3	http://www.phosphosite.org/proteinAction.do?id=4850846&showAllSites=true	61	VGPVAATYPM#LNKK*	3	540.292	0.174289	1	36.69	2.76767e+06	3545740	1.37506e+07	14729302	3.1567e+06	1.42399e+07	0.174289	0.0485996	4.51102	2.17345	1.62627	4.51102	3.08714	human
442	1188	-2.52859	2.72988e+07	0.0390077	LDHB	LDH-B	§308	L-lactate dehydrogenase B chain	P07195	http://www.phosphosite.org/proteinAction.do?id=4112&showAllSites=true	36.6	GLTSVINQK*LKDDEVAQLKK	4	586.083	0.0390077	5	52.99	2.70051e+07	27592472	1.04983e+07	11093833	2.72988e+07	1.0796e+07	0.0152155	0.0390077	0.395478	-1.33833	-1.88551	-2.52859	-3.69485	human
443	1189	17.9368	7.43807e+06	0.525981	LDHB	LDH-B	§318	L-lactate dehydrogenase B chain	P07195	http://www.phosphosite.org/proteinAction.do?id=4112&showAllSites=true	36.6	LKDDEVAQLK*K	3	467.596	0.525981	1	22.53	260452	568913	7.49246e+06	7383675	414682	7.43807e+06	0.525981	0.0103416	17.9368	4.16485	3.61767	17.9368	12.2751	human
444	1190	8.62794	5.0163e+06	0.279892	LDHB	LDH-B	§319	L-lactate dehydrogenase B chain	P07195	http://www.phosphosite.org/proteinAction.do?id=4112&showAllSites=true	36.6	K*SADTLWDIQK	3	473.581	0.279892	1	45.69	466334	696469	5.05701e+06	4975581	581402	5.0163e+06	0.279892	0.0114785	8.62794	3.10902	2.56183	8.62794	5.90458	human
445	1191	4.61599	2.85272e+06	0.0725112	LDHB	LDH-B	§329	L-lactate dehydrogenase B chain	P07195	http://www.phosphosite.org/proteinAction.do?id=4112&showAllSites=true	36.6	SADTLWDIQK*DLK	3	549.618	0.0725112	2	62.61	586322	649696	2.85378e+06	2851665	618009	2.85272e+06	0.0725112	0.000525478	4.61599	2.20664	1.65946	4.61599	3.15898	human
446	1193	3.268	2.43313e+06	0.245108	LDHB	LDH-B	§82	L-lactate dehydrogenase B chain	P07195	http://www.phosphosite.org/proteinAction.do?id=4112&showAllSites=true	36.6	IVADK*DYSVTANSK	3	542.277	0.245108	2	24.33	873573	615492	2.04026e+06	2825997	744533	2.43313e+06	0.245108	0.228347	3.268	1.70841	1.16122	3.268	2.23647	human
447	1197	8.2189	1.64378e+06	0.0734745	LYPLA2	LYPLA2	§190	Acyl-protein thioesterase 2	O95372	http://www.phosphosite.org/proteinAction.do?id=14586&showAllSites=true	24.7	FGALTAEK*LR	3	407.231	0.0734745	2	38.84			1.55838e+06	1729181	200000	1.64378e+06		0.0734745	8.2189	3.03894	2.49176	8.2189	5.62465	human
448	1198	-2.40074	933676	0	MAT2A	MAT2A	§368	S-adenosylmethionine synthase isoform type-2	P31153	http://www.phosphosite.org/proteinAction.do?id=2613784&showAllSites=true	43.6	K*PIYQR	3	306.843	0	1	13.43	933676			388911	933676	388911			0.416538	-1.26348	-1.81066	-2.40074	-3.50804	human
449	1200	7.45124	1.49025e+06	0.0269511	MDH1;MDH1;MDH1	MDH1;MDH1 iso2;MDH1 iso3	§142;53;160	Malate dehydrogenase, cytoplasmic	P40925;P40925-2;P40925-3	http://www.phosphosite.org/proteinAction.do?id=14288&showAllSites=true	36.4	VIVVGNPANTNCLTASK*SAPSIPK	3	851.455	0.0269511	1	48.95			1.51865e+06	1461847	200000	1.49025e+06		0.0269511	7.45124	2.89748	2.3503	7.45124	5.09929	human
450	1201	8.25882	2.42011e+06	0.247796	MDH2	MDH2	§185	Malate dehydrogenase, mitochondrial	P40926	http://www.phosphosite.org/proteinAction.do?id=4151&showAllSites=true	35.5	ANTFVAELK*GLDPAR	3	572.641	0.247796	1	67.48	241689	344378	2.48938e+06	2350833	293033	2.42011e+06	0.247796	0.0404818	8.25882	3.04594	2.49875	8.25882	5.65197	human
451	1203	6.37531	1.27506e+06	0.261607	ME1;ME1	ME1;ME1 iso 2	§525;450	NADP-dependent malic enzyme	P48163;P48163-2	http://www.phosphosite.org/proteinAction.do?id=22123&showAllSites=true	64.1	DAYQEK*TATVYPEPQNK	3	699.336	0.261607	1	30.67			1.0392e+06	1510928	200000	1.27506e+06		0.261607	6.37531	2.6725	2.12531	6.37531	4.36298	human
452	1207	7.78584	3.89466e+06	0.40861	MTHFD2;MTHFD2	MTHFD2;MTHFD2 iso 2	§194;92	Bifunctional methylenetetrahydrofolate dehydrogenase/cyclohydrolase, mitochondrial	P13995;P13995-2	http://www.phosphosite.org/proteinAction.do?id=9563&showAllSites=true	37.9	TGIPTLGK*NVVVAGR	3	532.646	0.40861	2	47.43	355693	644754	3.74269e+06	4046627	500224	3.89466e+06	0.40861	0.0551818	7.78584	2.96085	2.41367	7.78584	5.32828	human
453	1209	-8.52796	3.49151e+06	0.245257	NAA15	NAA15	§659	N-alpha-acetyltransferase 15, NatA auxiliary subunit	Q9BXJ9	http://www.phosphosite.org/proteinAction.do?id=9063&showAllSites=true	101.2	VETPLEEAIK*FLTPLK	3	648.035	0.245257	3	100.31	3.70141e+06	3281607	480421	338416	3.49151e+06	409419	0.0850188	0.245257	0.117261	-3.0922	-3.63938	-8.52796	-12.4613	human
454	1211	-25.7192	5.14384e+06	0.0768818	NAA50	NAA50	§34	N-alpha-acetyltransferase 50	Q9GZZ1	http://www.phosphosite.org/proteinAction.do?id=4203&showAllSites=true	19.4	LNQVIFPVSYNDK*FYKDVLEVGELAK	4	786.417	0.0768818	2	85.84	4.8642e+06	5423479			5.14384e+06	200000	0.0768818		0.0388814	-4.68477	-5.23196	-25.7192	-37.5816	human
455	1212	7.6413	2.72885e+06	0.394554	NAPRT;NAPRT;NAPRT	NAPRT1;NAPRT1 iso 2;NAPRT1 iso 3	§421;§421;§421	Nicotinate phosphoribosyltransferase	Q6XQN6;Q6XQN6-2;Q6XQN6-3	http://www.phosphosite.org/proteinAction.do?id=23592&showAllSites=true	57.5	LTEDPEKQTLPGSK*AAFR	4	526.277	0.394554	1	35.18	456753	257486	2.28712e+06	3170593	357119	2.72885e+06	0.394554	0.228928	7.6413	2.93382	2.38664	7.6413	5.22936	human
456	1214	29.6776	5.93552e+06	0.456291	NCL	NCL	§102	Nucleolin	P19338	http://www.phosphosite.org/proteinAction.do?id=2997&showAllSites=true	76.6	TVTPAK*AVTTPGKK	3	504.963	0.456291	6	14.24			4.02045e+06	7850601	200000	5.93552e+06		0.456291	29.6776	4.8913	4.34412	29.6776	20.31	human
457	1217	6.00869	9.74809e+06	0.243709	NCL	NCL	§116	Nucleolin	P19338	http://www.phosphosite.org/proteinAction.do?id=2997&showAllSites=true	76.6	GATPGK*ALVATPGK	3	461.265	0.243709	4	25.35	1.34276e+06	1901904	8.99933e+06	10496838	1.62233e+06	9.74809e+06	0.243709	0.108626	6.00869	2.58705	2.03987	6.00869	4.11208	human
458	1220	5.85003	1.17001e+06	0.352944	NCL	NCL	§223	Nucleolin	P19338	http://www.phosphosite.org/proteinAction.do?id=2997&showAllSites=true	76.6	AAK*VVPVK	3	309.199	0.352944	1	13.54			878008	1462002	200000	1.17001e+06		0.352944	5.85003	2.54844	2.00126	5.85003	4.0035	human
459	1221	18.8496	8.64381e+06	0.200868	NCL	NCL	§297	Nucleolin	P19338	http://www.phosphosite.org/proteinAction.do?id=2997&showAllSites=true	76.6	KQK*VEGTEPTTAFNLFVGNLNFNK	4	703.367	0.200868	3	76.01	458568		9.87153e+06	7416087	458568	8.64381e+06		0.200868	18.8496	4.23646	3.68928	18.8496	12.8998	human
460	1223	5.82051	8.34792e+06	0.0609165	NCL	NCL	§333	Nucleolin	P19338	http://www.phosphosite.org/proteinAction.do?id=2997&showAllSites=true	76.6	TGISDVFAK*NDLAVVDVR	3	678.36	0.0609165	1	68.43	1.37245e+06	1496003	8.06581e+06	8630029	1.43422e+06	8.34792e+06	0.0609165	0.0477919	5.82051	2.54115	1.99396	5.82051	3.9833	human
461	1224	31.9653	6.39306e+06	0.0455391	NCL	NCL	§403	Nucleolin	P19338	http://www.phosphosite.org/proteinAction.do?id=2997&showAllSites=true	76.6	NLPYK*VTQDELK	3	521.279	0.0455391	2	41.48			6.59892e+06	6187194	200000	6.39306e+06		0.0455391	31.9653	4.99843	4.45125	31.9653	21.8756	human
462	1226	9.75567	1.95113e+06	0.329994	NCL	NCL	§429	Nucleolin	P19338	http://www.phosphosite.org/proteinAction.do?id=2997&showAllSites=true	76.6	SK*GIAYIEFK	3	423.899	0.329994	2	47.6			1.49586e+06	2406414	200000	1.95113e+06		0.329994	9.75567	3.28624	2.73906	9.75567	6.67635	human
463	1227	13.5445	3.63993e+06	0.0586688	NCL	NCL	§477	Nucleolin	P19338	http://www.phosphosite.org/proteinAction.do?id=2997&showAllSites=true	76.6	GGK*NSTWSGESK	3	451.213	0.0586688	1	11.96	268738		3.48892e+06	3790930	268738	3.63993e+06		0.0586688	13.5445	3.75964	3.21246	13.5445	9.26927	human
464	1228	8.93246	1.78649e+06	0.100186	NCL	NCL	§523	Nucleolin	P19338	http://www.phosphosite.org/proteinAction.do?id=2997&showAllSites=true	76.6	SK*GYAFIEFASFEDAK	3	641.976	0.100186	1	72.22			1.91305e+06	1659932	200000	1.78649e+06		0.100186	8.93246	3.15906	2.61187	8.93246	6.11298	human
465	1229	6.60233	1.8215e+06	0.257648	NCL	NCL	§577	Nucleolin	P19338	http://www.phosphosite.org/proteinAction.do?id=2997&showAllSites=true	76.6	TLFVK*GLSEDTTEETLKESFDGSVR	4	726.363	0.257648	1	66.45	275592	276183	2.15335e+06	1489651	275887	1.8215e+06	0.0015153	0.257648	6.60233	2.72298	2.17579	6.60233	4.51834	human
466	1230	10.0981	2.17613e+06	0.117937	NCL	NCL	§589	Nucleolin	P19338	http://www.phosphosite.org/proteinAction.do?id=2997&showAllSites=true	76.6	GLSEDTTEETLK*ESFDGSVR	3	772.028	0.117937	2	58.11		215500	1.99466e+06	2357611	215500	2.17613e+06		0.117937	10.0981	3.33601	2.78883	10.0981	6.91067	human
467	1231	7.91285	1.58257e+06	0.075479	NCL	NCL	§646	Nucleolin	P19338	http://www.phosphosite.org/proteinAction.do?id=2997&showAllSites=true	76.6	EAM#EDGEIDGNKVTLDWAK*PK	4	619.797	0.075479	2	48.33			1.49811e+06	1667035	200000	1.58257e+06		0.075479	7.91285	2.9842	2.43702	7.91285	5.4152	human
468	1232	16.9146	3.38291e+06	0.306481	NCL	NCL	§71	Nucleolin	P19338	http://www.phosphosite.org/proteinAction.do?id=2997&showAllSites=true	76.6	K*VAVATPAK	2	499.803	0.306481	2	11.52			2.64979e+06	4116040	200000	3.38291e+06		0.306481	16.9146	4.08019	3.53301	16.9146	11.5756	human
469	1233	19.8364	6.32278e+06	0.018741	NCL	NCL	§79	Nucleolin	P19338	http://www.phosphosite.org/proteinAction.do?id=2997&showAllSites=true	76.6	VAVATPAK*K	3	333.538	0.018741	1	12.01	318746		6.40657e+06	6238989	318746	6.32278e+06		0.018741	19.8364	4.31008	3.7629	19.8364	13.5752	human
470	1234	18.8496	8.64381e+06	0.200868	NCL	NCL	295	Nucleolin	P19338	http://www.phosphosite.org/proteinAction.do?id=2997&showAllSites=true	76.6	K*QKVEGTEPTTAFNLFVGNLNFNK	4	703.367	0.205428	1	76.41	458568		9.87153e+06	7416087	458568	8.64381e+06		0.200868	18.8496	4.23646	3.68928	18.8496	12.8998	human
471	1235	33.1394	9.01298e+06	0.00174472	NDUFB10;NDUFB10	NDUFB10;NDUFB10 iso 2	§121;§121	NADH dehydrogenase [ubiquinone] 1 beta subcomplex subunit 10	O96000;O96000-2	http://www.phosphosite.org/proteinAction.do?id=14274&showAllSites=true	20.8	EGQNYQQNCIK*EVEQFTQVAK	3	885.754	0.00174472	2	62.41	271972		9.02409e+06	9001856	271972	9.01298e+06		0.00174472	33.1394	5.05048	4.50329	33.1394	22.6791	human
472	1236	14.0722	2.81444e+06	0.0819356	NDUFB10;NDUFB10	NDUFB10;NDUFB10 iso 2	§131;§131	NADH dehydrogenase [ubiquinone] 1 beta subcomplex subunit 10	O96000;O96000-2	http://www.phosphosite.org/proteinAction.do?id=14274&showAllSites=true	20.8	EVEQFTQVAK*AYQDR	3	642.65	0.0819356	1	47.92			2.65138e+06	2977503	200000	2.81444e+06		0.0819356	14.0722	3.81478	3.2676	14.0722	9.6304	human
473	1238	3.88696	1.60353e+06	0.284941	NQO1	NQO1 iso2	91	NAD(P)H dehydrogenase [quinone] 1	P15559-3	http://www.phosphosite.org/proteinAction.do?id=38519106&showAllSites=true	26.3	K*LEAADLVIFQSK	3	525.963	0.284941	2	61.21		412540	1.28044e+06	1926611	412540	1.60353e+06		0.284941	3.88696	1.95864	1.41146	3.88696	2.66006	human
474	1240	21.304	5.39282e+06	0.244624	NQO1;NQO1;NQO1	NQO1 iso2;NQO1;NQO1 iso2	233;§271;237	NAD(P)H dehydrogenase [quinone] 1	P15559-3;P15559;P15559-2	http://www.phosphosite.org/proteinAction.do?id=38519106&showAllSites=true	26.3	SIPTDNQIK*AR	3	452.913	0.244624	2	21.89		253137	6.32565e+06	4459995	253137	5.39282e+06		0.244624	21.304	4.41305	3.86587	21.304	14.5795	human
475	1241	-2.57674	1.20423e+07	0.122345	NQO1;NQO1;NQO1	NQO1 iso2;NQO1;NQO1 iso2	23;§23;23	NAD(P)H dehydrogenase [quinone] 1	P15559-3;P15559;P15559-2	http://www.phosphosite.org/proteinAction.do?id=38519106&showAllSites=true	26.3	TSFNYAM#K*EAAAAALK	3	606.301	0.122345	3	45.58	1.10336e+07	13050904	5.07775e+06	4269140	1.20423e+07	4.67344e+06	0.118453	0.122345	0.388087	-1.36555	-1.91273	-2.57674	-3.76521	human
476	1245	2.89786	1.66292e+07	0.110464	NQO1;NQO1;NQO1	NQO1 iso2;NQO1;NQO1 iso2	61;§61;61	NAD(P)H dehydrogenase [quinone] 1	P15559-3;P15559;P15559-2	http://www.phosphosite.org/proteinAction.do?id=38519106&showAllSites=true	26.3	LK*DPANFQYPAESVLAYKEGHLSPDIVAEQK	5	715.167	0	3	62.94	5.52287e+06	5953995	1.79281e+07	15330270	5.73843e+06	1.66292e+07	0.0531251	0.110464	2.89786	1.53499	0.987807	2.89786	1.98317	human
477	1247	2.89786	1.66292e+07	0.110464	NQO1;NQO1;NQO1	NQO1 iso2;NQO1;NQO1 iso2	77;§77;77	NAD(P)H dehydrogenase [quinone] 1	P15559-3;P15559;P15559-2	http://www.phosphosite.org/proteinAction.do?id=38519106&showAllSites=true	26.3	LKDPANFQYPAESVLAYK*EGHLSPDIVAEQK	5	715.167	0.110464	4	65.01	5.52287e+06	5953995	1.79281e+07	15330270	5.73843e+06	1.66292e+07	0.0531251	0.110464	2.89786	1.53499	0.987807	2.89786	1.98317	human
478	1250	28.3725	9.55592e+06	0.252889	NSUN2;NSUN2;NSUN2	NSUN2;NSUN2 iso2;NSUN2 iso2	§640;605;404	tRNA (cytosine(34)-C(5))-methyltransferase	Q08J23;Q08J23-2;Q08J23-3	http://www.phosphosite.org/proteinAction.do?id=2901&showAllSites=true	86.4	K*LSSETYSQAK	3	452.565	0.252889	2	13.72	358629	314976	7.84714e+06	11264705	336803	9.55592e+06	0.091649	0.252889	28.3725	4.82642	4.27924	28.3725	19.4168	human
479	1253	-7.70005	5.61381e+07	0.107874	OGT;OGT;OGT;OGT	OGT;OGT iso 2;OGT iso 3;OGT iso 4	§716;590;706;335	UDP-N-acetylglucosamine--peptide N-acetylglucosaminyltransferase 110 kDa subunit	O15294;O15294-2;O15294-3;O15294-4	http://www.phosphosite.org/proteinAction.do?id=1768&showAllSites=true	116.8	LAYM#PHTFFIGDHANM#FPHLK*K	5	553.073	0.107874	1	53.41	5.26405e+07	59635752	7.84673e+06	6734504	5.61381e+07	7.29062e+06	0.0881113	0.107874	0.129869	-2.94487	-3.49205	-7.70005	-11.2515	human
480	1254	-20.3947	4.07894e+06	0.374103	PAICS	PAICS	§74	Multifunctional protein ADE2	P22234	http://www.phosphosite.org/proteinAction.do?id=6951&showAllSites=true	47	ITSCIFQLLQEAGIK*TAFTR	3	804.43	0.374103	2	93.76	5.15795e+06	2999938			4.07894e+06	200000	0.374103		0.0490323	-4.35012	-4.89731	-20.3947	-29.8013	human
481	1256	4.66628	1.26537e+07	0.227972	PAICS;PAICS	PAICS;PAICS iso2	§286;293	Multifunctional protein ADE2	P22234;P22234-2	http://www.phosphosite.org/proteinAction.do?id=6951&showAllSites=true	47	K*ACGNFGIPCELR	3	545.929	0.227972	2	46.89	2.27459e+06	3148855	1.19683e+07	13338984	2.71172e+06	1.26537e+07	0.227972	0.0765934	4.66628	2.22227	1.67509	4.66628	3.1934	human
482	1261	-2.89901	1.04834e+07	0.652476	PGAM1	PGAM1	61	Phosphoglycerate mutase 1	P18669	http://www.phosphosite.org/proteinAction.do?id=4592&showAllSites=true	28.8	DAGYEFDICFTSVQK*R	3	683.983	0.652476	2	64.14	1.53201e+07	5646650	4.69309e+06	2539269	1.04834e+07	3.61618e+06	0.652476	0.421158	0.344945	-1.53556	-2.08274	-2.89901	-4.23612	human
483	1262	-20.9724	2.47133e+07	0.256482	PGD;PGD	PGD;PGD iso 2	§377;364	6-phosphogluconate dehydrogenase, decarboxylating	P52209;P52209-2	http://www.phosphosite.org/proteinAction.do?id=15053&showAllSites=true	53.1	IK*DAFDRNPELQNLLLDDFFK	4	667.096	0.256482	2	86.34	2.70129e+07	22413670	1.39208e+06	964664	2.47133e+07	1.17837e+06	0.131595	0.256482	0.0476818	-4.39042	-4.9376	-20.9724	-30.6454	human
484	1263	7.68367	1.53673e+06	0.22173	PGD;PGD	PGD;PGD iso 2	§48;35	6-phosphogluconate dehydrogenase, decarboxylating	P52209;P52209-2	http://www.phosphosite.org/proteinAction.do?id=15053&showAllSites=true	53.1	TVSKVDDFLANEAK*GTK	4	485.005	0.22173	1	41.17			1.77767e+06	1295794	200000	1.53673e+06		0.22173	7.68367	2.9418	2.39461	7.68367	5.25836	human
485	1264	10.9619	2.19237e+06	0.294064	PNP	NP	§211	Purine nucleoside phosphorylase	P00491	http://www.phosphosite.org/proteinAction.do?id=22392&showAllSites=true	32.1	VLQK*LGADAVGM#STVPEVIVAR	3	795.105	0.294064	2	56.86			2.64824e+06	1736502	200000	2.19237e+06		0.294064	10.9619	3.45442	2.90724	10.9619	7.50181	human
486	1266	-8.90742	4.35015e+06	0.218561	PNP	NP	§95	Purine nucleoside phosphorylase	P00491	http://www.phosphosite.org/proteinAction.do?id=22392&showAllSites=true	32.1	FHM#YEGYPLWK*VTFPVR	4	575.788	0.218561	1	70	4.85616e+06	3844139	563850	412898	4.35015e+06	488374	0.164502	0.218561	0.112266	-3.15501	-3.70219	-8.90742	-13.0158	human
487	1269	5.73493	1.26167e+06	0.0997466	PPIA	PPIA	§44	Peptidyl-prolyl cis-trans isomerase A	P62937	http://www.phosphosite.org/proteinAction.do?id=7285&showAllSites=true	18	ALSTGEK*GFGYK	3	457.902	0.0997466	1	29.96		219998	1.35066e+06	1172685	219998	1.26167e+06		0.0997466	5.73493	2.51978	1.97259	5.73493	3.92473	human
488	1271	2.28728	8.88476e+06	0.341413	PPIA;PPIA	PPIA;PPIA iso 2	§125;65	Peptidyl-prolyl cis-trans isomerase A	P62937;P62937-2	http://www.phosphosite.org/proteinAction.do?id=7285&showAllSites=true	18	TEWLDGK*HVVFGK	4	408.215	0.341413	4	48.93	2.94666e+06	4822179	8.69333e+06	9076193	3.88442e+06	8.88476e+06	0.341413	0.0304705	2.28728	1.19363	0.646452	2.28728	1.56531	human
489	1273	-2.54145	9.47773e+07	0.0348697	PPID	PPID	§283	Peptidyl-prolyl cis-trans isomerase D	Q08752	http://www.phosphosite.org/proteinAction.do?id=20977&showAllSites=true	40.7	LQPIALSCVLNIGACK*LK	3	704.727	0.0348697	3	78.75	9.24404e+07	97114216	3.748e+07	37105236	9.47773e+07	3.72926e+07	0.0348697	0.00710625	0.393476	-1.34565	-1.89283	-2.54145	-3.71364	human
490	1274	-2.54145	9.47773e+07	0.0348697	PPID	PPID	§285	Peptidyl-prolyl cis-trans isomerase D	Q08752	http://www.phosphosite.org/proteinAction.do?id=20977&showAllSites=true	40.7	LQPIALSCVLNIGACKLK*	3	704.727	0.0393129	1	78.76	9.24404e+07	97114216	3.748e+07	37105236	9.47773e+07	3.72926e+07	0.0348697	0.00710625	0.393476	-1.34565	-1.89283	-2.54145	-3.71364	human
491	1275	3.09233	1.80198e+06	0.0943177	PPIL1	PPIL1	§161	Peptidyl-prolyl cis-trans isomerase-like 1	Q9Y3C6	http://www.phosphosite.org/proteinAction.do?id=12022&showAllSites=true	18.2	IIK*AYPSG	2	481.769	0.0943177	1	27.72	582726		1.6818e+06	1922158	582726	1.80198e+06		0.0943177	3.09233	1.62869	1.08151	3.09233	2.11625	human
492	1279	16.0283	6.03123e+06	0.228866	PRDX1	PRDX1	§168	Peroxiredoxin-1	Q06830	http://www.phosphosite.org/proteinAction.do?id=2615&showAllSites=true	22.1	LVQAFQFTDK*HGEVCPAGWKPGSDTIKPDVQK	5	740.374	0.228866	4	52.31	315390	437181	5.68106e+06	6381396	376286	6.03123e+06	0.228866	0.0821075	16.0283	4.00255	3.45537	16.0283	10.9691	human
493	1281	2.31071	1.4714e+06	0.175638	PRDX1	PRDX1	§27	Peroxiredoxin-1	Q06830	http://www.phosphosite.org/proteinAction.do?id=2615&showAllSites=true	22.1	ATAVM#PDGQFK*DISLSDYK	3	739.356	0.175638	1	53.2	563114	710437	1.28866e+06	1654144	636776	1.4714e+06	0.163594	0.175638	2.31071	1.20834	0.661154	2.31071	1.58135	human
494	1282	-2.2015	1.18056e+07	0.322185	PRDX1	PRDX1	§35	Peroxiredoxin-1	Q06830	http://www.phosphosite.org/proteinAction.do?id=2615&showAllSites=true	22.1	DISLSDYK*GK	3	413.879	0.322185	3	35.58	9.11607e+06	14495164	5.45344e+06	5271644	1.18056e+07	5.36254e+06	0.322185	0.0239722	0.454237	-1.13848	-1.68567	-2.2015	-3.21689	human
495	1283	22.4707	4.49415e+06	0.186997	PRDX1	PRDX1	§93	Peroxiredoxin-1	Q06830	http://www.phosphosite.org/proteinAction.do?id=2615&showAllSites=true	22.1	K*QGGLGPM#NIPLVSDPK	3	627.668	0.186997	1	47.97			3.8999e+06	5088391	200000	4.49415e+06		0.186997	22.4707	4.48997	3.94279	22.4707	15.378	human
496	1290	-3.8504	3.1429e+07	0.04906	PSAT1	PSAT1	§333	Phosphoserine aminotransferase	Q9Y617	http://www.phosphosite.org/proteinAction.do?id=8076&showAllSites=true	40.4	ALELNM#LSLK*GHR	4	403.721	0.04906	6	43.89	3.03387e+07	32519264	8.41979e+06	7905260	3.1429e+07	8.16253e+06	0.04906	0.0445731	0.259713	-1.94501	-2.49219	-3.8504	-5.62631	human
497	1293	11.8797	4.37707e+06	0.0447598	PTER;PTER	PTER;PTER iso 2	§19;§19	Phosphotriesterase-related protein	Q96BW5;Q96BW5-2	http://www.phosphosite.org/proteinAction.do?id=18997855&showAllSites=true	39	VQTVLGLVEPSK*LGR	3	570.668	0.0447598	2	60.43		368450	4.23854e+06	4515604	368450	4.37707e+06		0.0447598	11.8797	3.57042	3.02324	11.8797	8.12993	human
498	1294	7.8525	1.5705e+06	0.369863	PTER;PTER	PTER;PTER iso 2	343;296	Phosphotriesterase-related protein	Q96BW5;Q96BW5-2	http://www.phosphosite.org/proteinAction.do?id=18997855&showAllSites=true	39	ILIENPK*QWLTFK	3	581.998	0.369863	1	73.89			1.98124e+06	1159764	200000	1.5705e+06		0.369863	7.8525	2.97315	2.42597	7.8525	5.37391	human
499	1295	2.20344	1.50537e+06	0.170891	PTRH2	PTRH2	§47	Peptidyl-tRNA hydrolase 2, mitochondrial	Q9Y3E5	http://www.phosphosite.org/proteinAction.do?id=24625&showAllSites=true	19.2	TSK*THTDTESEASILGDSGEYK	4	618.286	0.170891	2	35.52	610950	755430	1.32346e+06	1687277	683190	1.50537e+06	0.149537	0.170891	2.20344	1.13976	0.592578	2.20344	1.50794	human
500	1296	4.28022	901423	0.120826	PYGB	PYGB	§520	Glycogen phosphorylase, brain form	P11216	http://www.phosphosite.org/proteinAction.do?id=8092&showAllSites=true	96.6	IGEEFLTDLSQLK*K	3	578.981	0.120826	1	71.27		210602	824408	978438	210602	901423		0.120826	4.28022	2.09769	1.5505	4.28022	2.92919	human
501	1297	3.64895	2.84037e+07	0.196389	PYGL;PYGL	PYGL;PYGL iso2	§29;29	Glycogen phosphorylase, liver form	P06737;P06737-2	http://www.phosphosite.org/proteinAction.do?id=9653&showAllSites=true	97.1	GIVGVENVAELK*K	3	490.616	0.263979	2	46.77	6.70311e+06	8865023	2.655e+07	30257328	7.78407e+06	2.84037e+07	0.196389	0.0922928	3.64895	1.86748	1.3203	3.64895	2.49718	human
502	1298	12.6147	2.52294e+06	0.136093	PYGL;PYGL	PYGL;PYGL iso2	§514;480	Glycogen phosphorylase, liver form	P06737;P06737-2	http://www.phosphosite.org/proteinAction.do?id=9653&showAllSites=true	97.1	IGEDYVK*DLSQLTK	3	574.968	0.136093	2	64.13			2.76573e+06	2280151	200000	2.52294e+06		0.136093	12.6147	3.65703	3.10985	12.6147	8.63294	human
503	1299	7.18205	2.31553e+06	0.0381792	PYGL;PYGL	PYGL;PYGL iso2	§555;521	Glycogen phosphorylase, liver form	P06737;P06737-2	http://www.phosphosite.org/proteinAction.do?id=9653&showAllSites=true	97.1	FSQFLETEYK*VK	3	544.947	0.0381792	2	49.3		322405	2.25302e+06	2378040	322405	2.31553e+06		0.0381792	7.18205	2.8444	2.29721	7.18205	4.91507	human
504	1301	7.58882	1.52156e+06	0.0281596	PYGL;PYGL	PYGL;PYGL iso2	§783;749	Glycogen phosphorylase, liver form	P06737;P06737-2	http://www.phosphosite.org/proteinAction.do?id=9653&showAllSites=true	97.1	VFADYEAYVK*CQDK	3	617.286	0.0281596	1	48.21		200500	1.55186e+06	1491261	200500	1.52156e+06		0.0281596	7.58882	2.92388	2.37669	7.58882	5.19345	human
505	1302	12.2899	2.45797e+06	0.156261	PYGL;PYGL	PYGL;PYGL iso2	§811;777	Glycogen phosphorylase, liver form	P06737;P06737-2	http://www.phosphosite.org/proteinAction.do?id=9653&showAllSites=true	97.1	NIAASGK*FSSDR	3	456.229	0.156261	1	23.26			2.18639e+06	2729563	200000	2.45797e+06		0.156261	12.2899	3.6194	3.07222	12.2899	8.41064	human
506	1303	8.16499	1.633e+06	0.185941	PYGL;PYGL	PYGL;PYGL iso2	§843;809	Glycogen phosphorylase, liver form	P06737;P06737-2	http://www.phosphosite.org/proteinAction.do?id=9653&showAllSites=true	97.1	ISLSNESNK*VNGN	2	745.366	0.185941	1	28.29			1.8477e+06	1418290	200000	1.633e+06		0.185941	8.16499	3.02945	2.48227	8.16499	5.58775	human
507	1304	2.87916	1.78944e+07	0.124892	PYGL;PYGL	PYGL;PYGL iso2	170;136	Glycogen phosphorylase, liver form	P06737;P06737-2	http://www.phosphosite.org/proteinAction.do?id=9653&showAllSites=true	97.1	YEYGIFNQK*IR	3	515.6	0.124892	1	50.93	6.76402e+06	5666276	1.70703e+07	18718516	6.21515e+06	1.78944e+07	0.124892	0.0651292	2.87916	1.52565	0.978467	2.87916	1.97037	human
508	1305	5.40729	5.15294e+06	0.34165	PYGL;PYGL	PYGL;PYGL iso2	192;158	Glycogen phosphorylase, liver form	P06737;P06737-2	http://www.phosphosite.org/proteinAction.do?id=9653&showAllSites=true	97.1	YGNPWEK*SRPEFM#LPVHFYGK	5	543.266	0.34165	1	64.2		952962	6.3978e+06	3908079	952962	5.15294e+06		0.34165	5.40729	2.43491	1.88772	5.40729	3.70051	human
509	1306	3.64895	2.84037e+07	0.196389	PYGL;PYGL	PYGL;PYGL iso2	30;30	Glycogen phosphorylase, liver form	P06737;P06737-2	http://www.phosphosite.org/proteinAction.do?id=9653&showAllSites=true	97.1	GIVGVENVAELKK*	3	490.616	0.196389	1	46.78	6.70311e+06	8865023	2.655e+07	30257328	7.78407e+06	2.84037e+07	0.196389	0.0922928	3.64895	1.86748	1.3203	3.64895	2.49718	human
510	1307	5.76076	2.41948e+06	0.389714	PYGL;PYGL	PYGL;PYGL iso2	421;387	Glycogen phosphorylase, liver form	P06737;P06737-2	http://www.phosphosite.org/proteinAction.do?id=9653&showAllSites=true	97.1	IVALFPK*DVDR	3	462.93	0.389714	1	50.84	304256	535731	1.84094e+06	2998027	419994	2.41948e+06	0.389714	0.338166	5.76076	2.52626	1.97908	5.76076	3.94241	human
511	1309	2.72368	4.34312e+06	0.145257	QTRT2;QTRT2;QTRT2;QTRT2	QTRTD1;QTRT2 iso 2;QTRT2 iso 3;QTRT2 iso 4	§211;88;105;223	Queuine tRNA-ribosyltransferase accessory subunit 2	Q9H974;Q9H974-2;Q9H974-3;Q9H974-4	http://www.phosphosite.org/proteinAction.do?id=3564605&showAllSites=true	46.7	ETAK*RPVGGFLLDGFQGNPTTLEAR	4	697.865	0.145257	2	64.26	1.59457e+06		4.78921e+06	3897026	1.59457e+06	4.34312e+06		0.145257	2.72368	1.44556	0.898378	2.72368	1.86397	human
512	1310	8.44957	1.68991e+06	0.0920845	RDH11;RDH11;RDH11	RDH11;RDH11 iso2;RDH11 iso2	§83;70;83	Retinol dehydrogenase 11	Q8TC12;Q8TC12-2;Q8TC12-3	http://www.phosphosite.org/proteinAction.do?id=2232216&showAllSites=true	35.4	LVAK*EIQTTTGNQQVLVR	3	704.731	0.0920845	1	40.23			1.57988e+06	1799951	200000	1.68991e+06		0.0920845	8.44957	3.07888	2.5317	8.44957	5.78251	human
513	1312	2.98355	2.76419e+06	0.611582	RPN1	RPN1	§187	Dolichyl-diphosphooligosaccharide--protein glycosyltransferase subunit 1	P04843	http://www.phosphosite.org/proteinAction.do?id=18538&showAllSites=true	68.5	NVESYTK*LGNPTR	3	531.606	0.611582	1	32.01	1.32713e+06	525818	2.40044e+06	3127928	926476	2.76419e+06	0.611582	0.186098	2.98355	1.57703	1.02985	2.98355	2.04181	human
514	1313	21.9501	4.39002e+06	0.0442361	RPN1	RPN1	§538	Dolichyl-diphosphooligosaccharide--protein glycosyltransferase subunit 1	P04843	http://www.phosphosite.org/proteinAction.do?id=18538&showAllSites=true	68.5	LK*TEGSDLCDR	3	469.889	0.0442361	1	18.61			4.52733e+06	4252698	200000	4.39002e+06		0.0442361	21.9501	4.45615	3.90897	21.9501	15.0217	human
515	1315	3.34592	1.87519e+06	0.163267	RRM1	RRM1	§414	Ribonucleoside-diphosphate reductase large subunit	P23921	http://www.phosphosite.org/proteinAction.do?id=7932&showAllSites=true	90	K*SNQQNLGTIK	3	448.913	0.163267	1	15	555767	565118	2.09168e+06	1658707	560442	1.87519e+06	0.0117987	0.163267	3.34592	1.7424	1.19522	3.34592	2.2898	human
516	1316	-3.03442	2.00945e+06	0.278209	RRM1	RRM1	§465	Ribonucleoside-diphosphate reductase large subunit	P23921	http://www.phosphosite.org/proteinAction.do?id=7932&showAllSites=true	90	K*LAEVTK	2	451.769	0.278209	2	11.83	2.234e+06	1784894	792492	531944	2.00945e+06	662218	0.158036	0.278209	0.329552	-1.60142	-2.1486	-3.03442	-4.43398	human
517	1319	8.08548	4.44498e+06	0.235817	RUVBL1;RUVBL1	RUVBL1;RUVBL1 iso2	§33;33	RuvB-like 1	Q9Y265;Q9Y265-2	http://www.phosphosite.org/proteinAction.do?id=9200&showAllSites=true	50.2	GLGLDESGLAK*QAASGLVGQENAR	3	819.089	0.235817	2	61.43	534999	564496	5.18617e+06	3703786	549748	4.44498e+06	0.03794	0.235817	8.08548	3.01533	2.46815	8.08548	5.53335	human
518	1321	14.4689	2.89378e+06	0.00967488	RUVBL2;RUVBL2	RUVBL2;RUVBL2 iso 2	§223;178	RuvB-like 2	Q9Y230;Q9Y230-2	http://www.phosphosite.org/proteinAction.do?id=8911&showAllSites=true	51.1	DYDAM#GSQTK*FVQCPDGELQK	3	849.709	0.00967488	4	40.45			2.91358e+06	2873987	200000	2.89378e+06		0.00967488	14.4689	3.85489	3.3077	14.4689	9.90189	human
519	1327	6.0618	2.06701e+06	0.423911	SMPD4;SMPD4;SMPD4;SMPD4;SMPD4;SMPD4;SMPD4;SMPD4;SMPD4	SMPD4;SMPD4 iso 2;SMPD4 iso 3;SMPD4 iso 4;SMPD4 iso 6;SMPD4 iso 7;SMPD4 iso 8;SMPD4 iso 9;SMPD4 iso 1	453;424;322;499;351;194;202;89;117	Sphingomyelin phosphodiesterase 4	Q9NXE4;Q9NXE4-2;Q9NXE4-3;Q9NXE4-4;Q9NXE4-6;Q9NXE4-7;Q9NXE4-8;Q9NXE4-9;Q9NXE4-1	http://www.phosphosite.org/proteinAction.do?id=2616011&showAllSites=true	97.7	YAPDK*QAPGSDSQPR	3	577.608	0.423911	2	14.39		340989	1.44742e+06	2686591	340989	2.06701e+06		0.423911	6.0618	2.59975	2.05256	6.0618	4.14842	human
520	1329	4.86287	972574	0.00807577	SPTLC1	SPTLC1	§197	Serine palmitoyltransferase 1	O15269	http://www.phosphosite.org/proteinAction.do?id=10859&showAllSites=true	52.7	CFAIQK*GLQASR	3	498.261	0.00807577	2	38.37			967020	978128	200000	972574		0.00807577	4.86287	2.28181	1.73463	4.86287	3.32793	human
521	1334	2.69911	2.12618e+07	0.192758	SPTLC1	SPTLC1	§230	Serine palmitoyltransferase 1	O15269	http://www.phosphosite.org/proteinAction.do?id=10859&showAllSites=true	52.7	LLKEQEIEDQK*NPR	4	464.248	0.192758	2	23.34	7.94322e+06	7811420	1.83638e+07	24159744	7.87732e+06	2.12618e+07	0.0118312	0.192758	2.69911	1.43248	0.885302	2.69911	1.84715	human
522	1339	-4.62974	2.32316e+06	0.695505	SPTLC1	SPTLC1	180	Serine palmitoyltransferase 1	O15269	http://www.phosphosite.org/proteinAction.do?id=10859&showAllSites=true	52.7	TEEAIIYSYGFATIASAIPAYSK*R	3	912.801	0.695505	1	88.32	2.61102e+06	2035308	748570	255012	2.32316e+06	501791	0.17523	0.695505	0.215995	-2.21093	-2.75811	-4.62974	-6.76511	human
523	1344	2.78533	1.9645e+06	0.243832	STEAP3;STEAP3;STEAP3;STEAP3	STEAP3;STEAP3 iso 2;STEAP3 iso 3;STEAP3 iso 4	175;185;175;175	Metalloreductase STEAP3	Q658P3;Q658P3-2;Q658P3-3;Q658P3-4	http://www.phosphosite.org/proteinAction.do?id=20914&showAllSites=true	54.6	QVPICGDQPEAK*R	3	537.935	0.243832	2	21.44	607755	802848	1.62579e+06	2303210	705302	1.9645e+06	0.195592	0.243832	2.78533	1.47785	0.930668	2.78533	1.90616	human
524	1345	18.9472	5.15358e+06	0.155228	SULT1A1	SULT1A1	§97	Sulfotransferase 1A1	P50225	http://www.phosphosite.org/proteinAction.do?id=10443&showAllSites=true	34.1	APGIPSGM#ETLK*DTPAPR	3	656.667	0.155228	2	35.93		271997	4.58791e+06	5719251	271997	5.15358e+06		0.155228	18.9472	4.24391	3.69673	18.9472	12.9666	human
525	1346	6.72081	7.49625e+06	0.468543	TALDO1	TALDO1	§277	Transaldolase	P37837	http://www.phosphosite.org/proteinAction.do?id=9222&showAllSites=true	37.5	LVPVLSAK*AAQASDLEK	3	618.683	0.468543	1	50.68	1.48492e+06	745843	6.60663e+06	8385867	1.11538e+06	7.49625e+06	0.468543	0.167832	6.72081	2.74863	2.20145	6.72081	4.59942	human
526	1348	8.7465	6.59656e+06	0.020736	TATDN1;TATDN1	TATDN1;TATDN1 iso 2	§104;57	Putative deoxyribonuclease TATDN1	Q6P1N9;Q6P1N9-2	http://www.phosphosite.org/proteinAction.do?id=3664093&showAllSites=true	33.6	ELLNLAENNK*GK	3	486.263	0.020736	1	36.85	743135	765252	6.65911e+06	6534004	754194	6.59656e+06	0.020736	0.0134102	8.7465	3.12871	2.58152	8.7465	5.98572	human
527	1350	2.75863	2.46228e+06	0.125614	TATDN1;TATDN1	TATDN1;TATDN1 iso 2	125;78	Putative deoxyribonuclease TATDN1	Q6P1N9;Q6P1N9-2	http://www.phosphosite.org/proteinAction.do?id=3664093&showAllSites=true	33.6	VVAIGECGLDFDRLQFCPK*DTQLK	4	731.616	0.125614	1	67.57	813293	971855	2.60654e+06	2318031	892574	2.46228e+06	0.125614	0.0828521	2.75863	1.46395	0.916772	2.75863	1.88789	human
528	1353	-7.46951	2.2719e+06	0.273432	TKT;TKT	TKT;TKT iso2	§114;114	Transketolase	P29401;P29401-2	http://www.phosphosite.org/proteinAction.do?id=4144&showAllSites=true	67.8	ISSDLDGHPVPK*QAFTDVATGSLGQGLGAACGM#AYTGK	4	977.72	0.273432	1	62.21	2.71116e+06	1832640		304157	2.2719e+06	304157	0.273432		0.133878	-2.90101	-3.44819	-7.46951	-10.9147	human
529	1357	-2.41899	1.43034e+08	0.20097	TKT;TKT	TKT;TKT iso2	§254;262	Transketolase	P29401;P29401-2	http://www.phosphosite.org/proteinAction.do?id=4144&showAllSites=true	67.8	GITGVEDK*ESWHGKPLPK	4	523.776	0.20097	15	32.38	1.22707e+08	163359584	5.70309e+07	61227996	1.43034e+08	5.91294e+07	0.20097	0.0501917	0.413396	-1.2744	-1.82159	-2.41899	-3.5347	human
530	1363	-3.13795	2.22498e+07	0.520677	TKT;TKT	TKT;TKT iso2	§282;290	Transketolase	P29401;P29401-2	http://www.phosphosite.org/proteinAction.do?id=4144&showAllSites=true	67.8	K*KILATPPQEDAPSVDIANIR	4	598.331	0.520677	1	48.86	2.51703e+07	19329216	9.70109e+06	4479988	2.22498e+07	7.09054e+06	0.185632	0.520677	0.318679	-1.64982	-2.197	-3.13795	-4.58526	human
531	1364	-6.67105	8.81954e+06	0.246678	TKT;TKT	TKT;TKT iso2	§283;291	Transketolase	P29401;P29401-2	http://www.phosphosite.org/proteinAction.do?id=4144&showAllSites=true	67.8	K*ILATPPQEDAPSVDIANIR	3	754.741	0.246678	2	54.96	7.37854e+06	10260527	1.09146e+06	1552665	8.81954e+06	1.32206e+06	0.231063	0.246678	0.149901	-2.73791	-3.2851	-6.67105	-9.74793	human
532	1365	2.57722	3.13815e+06	0.0940919	TKT;TKT	TKT;TKT iso2	§456;464	Transketolase	P29401;P29401-2	http://www.phosphosite.org/proteinAction.do?id=4144&showAllSites=true	67.8	SVPTSTVFYPSDGVATEK*AVELAANTK	3	966.157	0.0940919	1	66.5	1.21765e+06		2.92936e+06	3346944	1.21765e+06	3.13815e+06		0.0940919	2.57722	1.36581	0.818631	2.57722	1.76373	human
533	1366	2.64336	2.79581e+06	0.231329	TKT;TKT	TKT;TKT iso2	16;16	Transketolase	P29401;P29401-2	http://www.phosphosite.org/proteinAction.do?id=4144&showAllSites=true	67.8	LQALK*DTANR	3	415.23	0.231329	2	19.2	884663	1230679	2.94394e+06	2647687	1.05767e+06	2.79581e+06	0.231329	0.074926	2.64336	1.40238	0.855194	2.64336	1.809	human
534	1370	-13.2705	4.37052e+06	0.107867	TPI1;TPI1	TPI1;TPI1 iso1	§106;69	Triosephosphate isomerase	P60174;P60174-1	http://www.phosphosite.org/proteinAction.do?id=8124&showAllSites=true	30.8	IAVAAQNCYK*VTNGAFTGEISPGM#IK	3	957.477	0.107867	1	55.32	4.03716e+06	4703874	329340		4.37052e+06	329340	0.107867		0.075355	-3.73015	-4.27734	-13.2705	-19.3913	human
535	1371	-7.18309	6.00988e+06	0.0625409	TPI1;TPI1	TPI1;TPI1 iso1	§51;14	Triosephosphate isomerase	P60174;P60174-1	http://www.phosphosite.org/proteinAction.do?id=8124&showAllSites=true	30.8	FFVGGNWK*M#NGR	3	514.914	0.0625409	3	45.21	5.90275e+06	6117000	873670	799670	6.00988e+06	836670	0.025208	0.0625409	0.139216	-2.8446	-3.39179	-7.18309	-10.4961	human
536	1375	4.60786	921573	0.209945	TRMT61A	TRMT61A	§286	tRNA (adenine(58)-N(1))-methyltransferase catalytic subunit TRMT61A	Q96FX7	http://www.phosphosite.org/proteinAction.do?id=8964&showAllSites=true	31.4	EAVGHTGYLTFATK*TPG	3	621.979	0.209945	1	47.29			1.05838e+06	784762	200000	921573		0.209945	4.60786	2.2041	1.65692	4.60786	3.15342	human
537	1380	7.19233	5.46969e+06	0.212116	TXNRD1;TXNRD1;TXNRD1;TXNRD1;TXNRD1;TXNRD1;TXNRD1	TRXR1;TRXR1 iso2;TRXR1 iso3;TRXR1 iso4;TRXR1 iso2;TRXR1 iso2;TRXR1 iso2	§405;299;354;307;255;370;217	Thioredoxin reductase 1, cytoplasmic	Q16881;Q16881-2;Q16881-3;Q16881-4;Q16881-5;Q16881-6;Q16881-7	http://www.phosphosite.org/proteinAction.do?id=4185&showAllSites=true	70.9	QFVPIK*VEQIEAGTPGR	3	661.693	0.212116	2	55.93	874554	646424	5.61461e+06	5324770	760489	5.46969e+06	0.212116	0.0374691	7.19233	2.84646	2.29928	7.19233	4.92211	human
538	1382	8.60692	3.45548e+06	0.136284	TXNRD1;TXNRD1;TXNRD1;TXNRD1;TXNRD1;TXNRD1;TXNRD1	TRXR1;TRXR1 iso2;TRXR1 iso3;TRXR1 iso4;TRXR1 iso2;TRXR1 iso2;TRXR1 iso2	§449;343;398;351;299;414;261	Thioredoxin reductase 1, cytoplasmic	Q16881;Q16881-2;Q16881-3;Q16881-4;Q16881-5;Q16881-6;Q16881-7	http://www.phosphosite.org/proteinAction.do?id=4185&showAllSites=true	70.9	K*IGLETVGVK	3	386.568	0.136284	1	36.7	362787	440166	3.21348e+06	3697478	401477	3.45548e+06	0.136284	0.0990432	8.60692	3.1055	2.55831	8.60692	5.89019	human
539	1383	5.62057	1.12411e+06	0.400959	TXNRD1;TXNRD1;TXNRD1;TXNRD1;TXNRD1;TXNRD1;TXNRD1	TRXR1;TRXR1 iso2;TRXR1 iso3;TRXR1 iso4;TRXR1 iso2;TRXR1 iso2;TRXR1 iso2	§458;352;407;360;308;423;270	Thioredoxin reductase 1, cytoplasmic	Q16881;Q16881-2;Q16881-3;Q16881-4;Q16881-5;Q16881-6;Q16881-7	http://www.phosphosite.org/proteinAction.do?id=4185&showAllSites=true	70.9	KIGLETVGVK*INEK	3	547.989	0.400959	1	40.97			805405	1442824	200000	1.12411e+06		0.400959	5.62057	2.49072	1.94353	5.62057	3.84647	human
540	1384	-2.20921	5.81224e+06	0.222618	TXNRD1;TXNRD1;TXNRD1;TXNRD1;TXNRD1;TXNRD1;TXNRD1	TRXR1;TRXR1 iso2;TRXR1 iso3;TRXR1 iso4;TRXR1 iso2;TRXR1 iso2;TRXR1 iso2	§607;501;556;509;457;572;419	Thioredoxin reductase 1, cytoplasmic	Q16881;Q16881-2;Q16881-3;Q16881-4;Q16881-5;Q16881-6;Q16881-7	http://www.phosphosite.org/proteinAction.do?id=4185&showAllSites=true	70.9	VVGFHVLGPNAGEVTQGFAAALK*CGLTK	4	739.643	0.222618	5	81.59	6.72717e+06	4897307	2.65253e+06	2609285	5.81224e+06	2.63091e+06	0.222618	0.0116235	0.45265	-1.14353	-1.69071	-2.20921	-3.22817	human
541	1386	-8.98871	2.0027e+06	0.14825	TXNRD3	TXNRD3	318	Thioredoxin reductase 3	Q86VQ6	http://www.phosphosite.org/proteinAction.do?id=21260&showAllSites=true	70.6	LGIQGDK*EYCITSDDLFSLPYCPGK	3	997.469	0.14825	1	80.55	1.79276e+06	2212643	222802		2.0027e+06	222802	0.14825		0.111251	-3.16811	-3.7153	-8.98871	-13.1346	human
542	1387	4.75467	1.25805e+06	0.196702	TYMS;TYMS	TYMS;TYMS iso 2	§107;§107	Thymidylate synthase	P04818;P04818-2	http://www.phosphosite.org/proteinAction.do?id=12593&showAllSites=true	35.7	GVK*IWDANGSR	3	439.562	0.196702	1	33.81	264592		1.08307e+06	1433029	264592	1.25805e+06		0.196702	4.75467	2.24935	1.70216	4.75467	3.25389	human
543	1389	3.12948	1.31042e+07	0.0559156	TYMS;TYMS	TYMS;TYMS iso 3	§169;86	Thymidylate synthase	P04818;P04818-3	http://www.phosphosite.org/proteinAction.do?id=12593&showAllSites=true	35.7	VIDTIK*TNPDDRR	4	414.972	0.0559156	3	19.46	4.16062e+06	4214103	1.25861e+07	13622364	4.18736e+06	1.31042e+07	0.0090322	0.0559156	3.12948	1.64592	1.09874	3.12948	2.14167	human
544	1390	11.5123	3.3067e+06	0.242014	TYMS;TYMS;TYMS	TYMS;TYMS iso 2;TYMS iso 3	§292;258;209	Thymidylate synthase	P04818;P04818-2;P04818-3	http://www.phosphosite.org/proteinAction.do?id=12593&showAllSites=true	35.7	IDDFK*AEDFQIEGYNPHPTIK	4	648.566	0.242014	1	56.76	287233		2.74083e+06	3872577	287233	3.3067e+06		0.242014	11.5123	3.5251	2.97792	11.5123	7.8785	human
545	1392	6.0507	1.21014e+06	0.151298	UCKL1;UCKL1;UCKL1;UCKL1	UCKL1;UCKL1 iso 2;UCKL1 iso 3;UCKL1 iso 4	§261;§261;§261;246	Uridine-cytidine kinase-like 1	Q9NWZ5;Q9NWZ5-2;Q9NWZ5-3;Q9NWZ5-4	http://www.phosphosite.org/proteinAction.do?id=23024&showAllSites=true	61.1	FVK*PSFDQYIQPTM#R	3	662.996	0.151298	2	54.01			1.3396e+06	1080674	200000	1.21014e+06		0.151298	6.0507	2.5971	2.04992	6.0507	4.14083	human
546	1393	-2.6707	8.06627e+06	0.13801	UPF1;UPF1	RENT1;RENT1 iso2	§439;428	Regulator of nonsense transcripts 1	Q92900;Q92900-2	http://www.phosphosite.org/proteinAction.do?id=6958&showAllSites=true	124.3	M#QSALK*TFAVDETSVSGYIYHK	4	652.071	0.13801	1	64.72	8.75811e+06	7374434	3.31503e+06	2725540	8.06627e+06	3.02028e+06	0.121296	0.13801	0.374434	-1.41722	-1.9644	-2.6707	-3.9025	human
547	1395	3.36557	4.23417e+06	0.352746	UPF1;UPF1	RENT1;RENT1 iso2	§793;782	Regulator of nonsense transcripts 1	Q92900;Q92900-2	http://www.phosphosite.org/proteinAction.do?id=6958&showAllSites=true	124.3	LLK*AGAKPDQIGIITPYEGQR	4	596.334	0.352746	2	48.44	944280	1571885	4.78979e+06	3678549	1.25808e+06	4.23417e+06	0.352746	0.185577	3.36557	1.75085	1.20367	3.36557	2.30325	human
548	1399	2.45139	8.13351e+06	0.100279	XRCC5	Ku80	§195	X-ray repair cross-complementing protein 5	P13010	http://www.phosphosite.org/proteinAction.do?id=2076&showAllSites=true	82.7	LGGHGPSFPLK*GITEQQK	4	502.771	0.100279	2	44.19	3.28677e+06	3349068	8.71024e+06	7556774	3.31792e+06	8.13351e+06	0.0132771	0.100279	2.45139	1.2936	0.746417	2.45139	1.67762	human
549	1401	8.10522	3.4541e+06	0.374126	XRCC5	Ku80	§325	X-ray repair cross-complementing protein 5	P13010	http://www.phosphosite.org/proteinAction.do?id=2076&showAllSites=true	82.7	YGSDIVPFSK*VDEEQM#K	3	701.33	0.374126	2	49.18	313419	538897	2.94558e+06	3962624	426158	3.4541e+06	0.374126	0.208203	8.10522	3.01885	2.47167	8.10522	5.54685	human
550	1405	3.44928	4.05973e+06	0.309701	XRCC5	Ku80	§532	X-ray repair cross-complementing protein 5	P13010	http://www.phosphosite.org/proteinAction.do?id=2076&showAllSites=true	82.7	SQIPLSK*IK	2	564.343	0.309701	3	32.64	919232	1434730	3.81693e+06	4302530	1.17698e+06	4.05973e+06	0.309701	0.0845789	3.44928	1.78629	1.23911	3.44928	2.36053	human
551	1407	18.4092	3.68184e+06	0.051644	XRCC5	Ku80	§543	X-ray repair cross-complementing protein 5	P13010	http://www.phosphosite.org/proteinAction.do?id=2076&showAllSites=true	82.7	TLFPLIEAK*K	3	425.255	0.051644	2	58.18			3.81629e+06	3547384	200000	3.68184e+06		0.051644	18.4092	4.20235	3.65517	18.4092	12.5984	human
552	1408	4.63903	2.07003e+07	0.117839	XRCC5;DDX60	Ku80;DDX60	§532;§1559	X-ray repair cross-complementing protein 5	P13010;Q8IY21	http://www.phosphosite.org/proteinAction.do?id=2076&showAllSites=true	82.7	QLPLSK*IK	3	347.554	0.117839	1	31.12	4.0904e+06	4834018	2.12909e+07	20109760	4.46221e+06	2.07003e+07	0.117839	0.0403461	4.63903	2.21382	1.66664	4.63903	3.17475	human
553	1412	50.7011	1.01402e+07	0.076967	XRCC6;XRCC6	Ku70;Ku70 iso 2	§595;554	X-ray repair cross-complementing protein 6	P12956;P12956-2	http://www.phosphosite.org/proteinAction.do?id=2075&showAllSites=true	69.8	SGLK*KQELLEALTK	4	418.746	0.076967	3	48.74			9.58834e+06	10692082	200000	1.01402e+07		0.076967	50.7011	5.66394	5.11676	50.7011	34.6976	human
554	1415	2.20307	3.11687e+06	0.304852	ZDHHC13	ZDHHC13	§55	Palmitoyltransferase ZDHHC13	Q8IUH4	http://www.phosphosite.org/proteinAction.do?id=10284&showAllSites=true	70.8	EALPLIEDSSNCDIVK*ATQYGIFER	3	994.822	0.304852	3	77.84	1.71976e+06	1109811	3.42307e+06	2810667	1.41479e+06	3.11687e+06	0.304852	0.138932	2.20307	1.13951	0.592331	2.20307	1.50768	human
555	1417	3.72377	1.32138e+06	0.421695	ZDHHC13	ZDHHC13	§80	Palmitoyltransferase ZDHHC13	Q8IUH4	http://www.phosphosite.org/proteinAction.do?id=10284&showAllSites=true	70.8	QPDK*ENVSLLHWAAINNR	4	555.538	0.421695	2	55.48	460661	249040	1.30125e+06	1341520	354850	1.32138e+06	0.421695	0.0215521	3.72377	1.89677	1.34958	3.72377	2.54838	human
556	1418	-2.83422	2.58979e+06	0.568705	ZDHHC13;ZDHHC13;ZDHHC13	ZDHHC13;ZDHHC13 iso 2;ZDHHC13 iso 3	410;234;280	Palmitoyltransferase ZDHHC13	Q8IUH4;Q8IUH4-2;Q8IUH4-3	http://www.phosphosite.org/proteinAction.do?id=10284&showAllSites=true	70.8	K*VNIITLAETGSLDFR	3	631.014	0.568705	1	76.55	3.24215e+06	1937425	1.28121e+06	546302	2.58979e+06	913755	0.356237	0.568705	0.35283	-1.50295	-2.05014	-2.83422	-4.14145	human
557	1419	3.31278	860085	0.185959	ZDHHC13;ZDHHC13;ZDHHC13	ZDHHC13;ZDHHC13 iso 2;ZDHHC13 iso 3	560;384;430	Palmitoyltransferase ZDHHC13	Q8IUH4;Q8IUH4-2;Q8IUH4-3	http://www.phosphosite.org/proteinAction.do?id=10284&showAllSites=true	70.8	ISLQK*QSK	3	349.205	0.185959	1	14.42	259626		746990	973180	259626	860085		0.185959	3.31278	1.72804	1.18086	3.31278	2.26712	human
558	G protein or regulator
559	1427	-19.8263	1.16689e+07	0.168335	GNAI1;GNAI1;GNAI2;GNAI2;GNAI2;GNAI2;GNAI2;GNAI2	G-alpha i1;G-alpha i1 iso 2;G-alpha i2;G-alpha i2 iso 2;G-alpha i2 iso 3;G-alpha i2 iso 4;G-alpha i2 iso 5;G-alpha i2 iso 6	§192;140;§193;177;156;§193;177;141	Guanine nucleotide-binding protein G(i) subunit alpha-1	P63096;P63096-2;P04899;P04899-2;P04899-3;P04899-4;P04899-5;P04899-6	http://www.phosphosite.org/proteinAction.do?id=17463&showAllSites=true	40.3	TTGIVETHFTFK*DLHFK	5	427.824	0.168335	4	58.47	1.10492e+07	12288571	658613	518500	1.16689e+07	588556	0.0751049	0.168335	0.0504382	-4.30934	-4.85652	-19.8263	-28.9707	human
560	1430	-6.40613	1.55791e+07	0.173265	GNAI3	G-alpha i3	§192	Guanine nucleotide-binding protein G(i) subunit alpha	P08754	http://www.phosphosite.org/proteinAction.do?id=8570&showAllSites=true	40.5	TTGIVETHFTFK*DLYFK	4	541.03	0.173265	1	67.72	1.74878e+07	13670398		2431906	1.55791e+07	2431906	0.173265		0.1561	-2.67945	-3.22664	-6.40613	-9.36082	human
561	1438	-3.58689	717379	0	NKIRAS2;DNAJC11;DNAJC11;NKIRAS2;NKIRAS2	NKIRAS2;DNAJC11;DNAJC11 iso3;NKIRAS2 iso3;NKIRAS2 iso3	143;482;430;141;87	NF-kappa-B inhibitor-interacting Ras-like protein 2	Q9NYR9;Q9NVH1;Q9NVH1-3;Q9NYR9-2;Q9NYR9-3	http://www.phosphosite.org/proteinAction.do?id=2842383&showAllSites=true	21.5	KSEK*VK	2	416.748	0	1	12.25		717379			717379	200000			0.278793	-1.84274	-2.38992	-3.58689	-5.24127	human
562	1439	-4.72483	2.54892e+07	0.278868	NKIRAS2;NKIRAS2;NKIRAS2	NKIRAS2;NKIRAS2 iso3;NKIRAS2 iso3	§140;138;84	NF-kappa-B inhibitor-interacting Ras-like protein 2	Q9NYR9;Q9NYR9-2;Q9NYR9-3	http://www.phosphosite.org/proteinAction.do?id=2842383&showAllSites=true	21.5	RVDPDVAQHWAK*	3	512.595	0.278868	1	59.55	2.11684e+07	29809996	4.33095e+06	6458516	2.54892e+07	5.39473e+06	0.239731	0.278868	0.211648	-2.24026	-2.78744	-4.72483	-6.90405	human
563	G protein, monomeric, Rab
564	1443	3.34681	3.10563e+06	0.384386	RABL3	RABL3	§231	Rab-like protein 3	Q5HYI8	http://www.phosphosite.org/proteinAction.do?id=7805&showAllSites=true	26.4	FGAGTLK*SLHYD	3	474.905	0.384386	2	47.91	1.18015e+06	675721	2.82745e+06	3383807	927936	3.10563e+06	0.384386	0.126674	3.34681	1.74279	1.19561	3.34681	2.29041	human
565	GAP, ARF
566	1445	5.62135	1.12427e+06	0.102804	ADAP1;ADAP1;ADAP1	CENTA1;CENTA1 iso100;CENTA1 iso100	286;297;214	Arf-GAP with dual PH domain-containing protein 1	O75689;O75689-2;O75689-3	http://www.phosphosite.org/proteinAction.do?id=18614&showAllSites=true	43.4	LM#YFK*DPLDAFAR	3	572.952	0.102804	1	71.31			1.04254e+06	1205997	200000	1.12427e+06		0.102804	5.62135	2.49092	1.94373	5.62135	3.847	human
567	GAP, Rac/Rho
568	1447	34.4879	6.89758e+06	0.108232	ARHGAP4;ARHGAP4	ARHGAP4;ARHGAP4 iso 2	§798;838	Rho GTPase-activating protein 4	P98171;P98171-2	http://www.phosphosite.org/proteinAction.do?id=13083&showAllSites=true	105	GLIPHK*YITLPAGTEK	4	463.764	0.108232	2	48.49			6.3697e+06	7425465	200000	6.89758e+06		0.108232	34.4879	5.10802	4.56084	34.4879	23.602	human
569	GAP, Ras
570	1452	6.90646	4.26062e+06	0.0928051	RANGAP1	RANGAP1	§452	Ran GTPase-activating protein 1	P46060	http://www.phosphosite.org/proteinAction.do?id=2956&showAllSites=true	63.5	LGPK*SSVLIAQQTDTSDPEKVVSAFLK	4	743.904	0.0928051	3	75.44	607126	626682	4.54022e+06	3981025	616904	4.26062e+06	0.0224154	0.0928051	6.90646	2.78795	2.24076	6.90646	4.72647	human
571	GEF, misc.
572	1454	42.273	8.45459e+06	0.0410173	RCC2	TD-60	§124	Protein RCC2	Q9P258	http://www.phosphosite.org/proteinAction.do?id=6437&showAllSites=true	56	EVPK*QQAAYR	3	435.23	0.0410173	2	13.24			8.20938e+06	8699805	200000	8.45459e+06		0.0410173	42.273	5.40166	4.85448	42.273	28.9297	human
573	GEF, Rac/Rho
574	1455	4.73084	946167	0.0771253	ARHGEF39;ARHGEF39;ARHGEF39;ARHGEF39	ARHGEF39;ARHGEF39 iso 2;ARHGEF39 iso 3;ARHGEF39 iso 4	§122;86;§122;§122	Rho guanine nucleotide exchange factor 39	Q8N4T4;Q8N4T4-2;Q8N4T4-3;Q8N4T4-4	http://www.phosphosite.org/proteinAction.do?id=22608&showAllSites=true	38.3	SQTTLQEQLK*K	3	473.26	0.0771253	1	24.48			997767	894567	200000	946167		0.0771253	4.73084	2.24209	1.69491	4.73084	3.23757	human
575	Inhibitor
576	1458	-3.28181	3.30191e+07	0.0687846	AZIN1	AZIN1	§175	Antizyme inhibitor 1	O14977	http://www.phosphosite.org/proteinAction.do?id=8005&showAllSites=true	49.5	FGTTLK*NCR	3	404.205	0.0687846	4	21.44	3.21079e+07	33930280	9.57188e+06	10550600	3.30191e+07	1.00612e+07	0.0390255	0.0687846	0.30471	-1.71449	-2.26167	-3.28181	-4.79548	human
577	1460	15.2994	3.05987e+06	0.28819	RNH1	RNH1	§226	Ribonuclease inhibitor	P13489	http://www.phosphosite.org/proteinAction.do?id=8606&showAllSites=true	49.9	DLCGIVASK*ASLR	3	501.936	0.28819	1	54.76			2.43633e+06	3683418	200000	3.05987e+06		0.28819	15.2994	3.9354	3.38822	15.2994	10.4702	human
578	1462	-5.58358	2.38563e+06	0.342937	RNH1	RNH1	§89	Ribonuclease inhibitor	P13489	http://www.phosphosite.org/proteinAction.do?id=8606&showAllSites=true	49.9	IQK*LSLQNCCLTGAGCGVLSSTLR	3	917.463	0.342937	3	63.08	2.06159e+06	2709663	323651	530865	2.38563e+06	427258	0.19209	0.342937	0.179097	-2.48119	-3.02837	-5.58358	-8.15888	human
579	KINASE
580	1464	3.94766	2.66282e+06	0.202626	MAP2K3;MAP2K3;MAP2K3	MKK3;MKK3 iso2;MKK3 iso3	§243;214;248	Dual specificity mitogen-activated protein kinase kinase 3	P46734;P46734-2;P46734-3	http://www.phosphosite.org/proteinAction.do?id=621&showAllSites=true	39.3	INPELNQK*GYNVK	3	544.29	0.202626	1	29.23	771178	577887	2.41636e+06	2909283	674533	2.66282e+06	0.202626	0.130894	3.94766	1.981	1.43381	3.94766	2.7016	human
581	1465	5.4104	9.40983e+06	0.491009	PGK1	PGK1	§30	Phosphoglycerate kinase 1	P00558	http://www.phosphosite.org/proteinAction.do?id=4105&showAllSites=true	44.6	VDFNVPM#K*NNQITNNQR	3	721.352	0.491009	2	36.78	1.13536e+06	2343056	9.30294e+06	9516714	1.73921e+06	9.40983e+06	0.491009	0.0160643	5.4104	2.43574	1.88855	5.4104	3.70264	human
582	Kinase (non-protein)
583	1467	13.2312	2.96257e+06	0.1788	PI4K2B	PI4K2B	§137	Phosphatidylinositol 4-kinase type 2-beta	Q8TCG2	http://www.phosphosite.org/proteinAction.do?id=1299472&showAllSites=true	54.7	ISQGSSGSYFVK*DPK	3	571.953	0.1788	1	30.45	223908		3.33713e+06	2588011	223908	2.96257e+06		0.1788	13.2312	3.72587	3.17869	13.2312	9.05484	human
584	1469	-2.58201	8.04854e+07	0.126954	PIP5K1A;PIP5K1A;PIP5K1A;PIP5K1A	PIP5K1A;PIP5K1A iso2;PIP5K1A iso3;PIP5K1A iso4	§103;90;90;91	Phosphatidylinositol 4-phosphate 5-kinase type-1 alpha	Q99755;Q99755-2;Q99755-3;Q99755-4	http://www.phosphosite.org/proteinAction.do?id=11798&showAllSites=true	62.6	GAIQLGITHTVGSLSTK*PER	4	545.551	0.126954	8	50.05	7.45022e+07	86468496	3.39699e+07	28373320	8.04854e+07	3.11716e+07	0.10513	0.126954	0.387295	-1.36849	-1.91568	-2.58201	-3.77291	human
585	Kinase, other
586	1472	2.87224	4.62972e+06	0.490773	DCAKD	DCAKD	§168	Dephospho-CoA kinase domain-containing protein	Q8WVC6	http://www.phosphosite.org/proteinAction.do?id=10762&showAllSites=true	26.5	INAQLPLTDK*AR	3	485.276	0.490773	1	37.88	1.05251e+06	2171251	4.52313e+06	4736303	1.61188e+06	4.62972e+06	0.490773	0.0325586	2.87224	1.52218	0.974996	2.87224	1.96564	human
587	1475	-2.192	1.62449e+07	0.077561	PAPSS1	PAPSS1	§183	Bifunctional 3'-phosphoadenosine 5'-phosphosulfate synthase 1	O43252	http://www.phosphosite.org/proteinAction.do?id=3508732&showAllSites=true	70.8	AGEIK*GFTGIDSEYEKPEAPELVLK	4	709.367	0.077561	4	60.97	1.5354e+07	17135832	7.72259e+06	7099365	1.62449e+07	7.41098e+06	0.077561	0.0594642	0.456203	-1.13225	-1.67943	-2.192	-3.20302	human
588	1477	-4.02367	3.99856e+06	0.269564	PAPSS1	PAPSS1	§619	Bifunctional 3'-phosphoadenosine 5'-phosphosulfate synthase 1	O43252	http://www.phosphosite.org/proteinAction.do?id=3508732&showAllSites=true	70.8	AWTVLTEYYK*SLEKA	3	639.332	0.269564	2	76.5	4.176e+06	3821124	1.18318e+06	804340	3.99856e+06	993761	0.0627564	0.269564	0.24853	-2.00851	-2.55569	-4.02367	-5.8795	human
589	1479	4.12448	3.57931e+06	0.178026	PFKM;PFKM;PFKM	PFKM;PFKM iso2;PFKM iso3	§16;16;87	ATP-dependent 6-phosphofructokinase, muscle type	P08237;P08237-2;P08237-3	http://www.phosphosite.org/proteinAction.do?id=10838&showAllSites=true	85.1	TLGIGK*AIAVLTSGGDAQGM#NAAVR	3	834.443	0.178026	2	73.77		867820	4.02988e+06	3128732	867820	3.57931e+06		0.178026	4.12448	2.04421	1.49703	4.12448	2.82261	human
590	1480	5.44911	5.98949e+06	0.134214	PFKM;PFKM;PFKM	PFKM;PFKM iso2;PFKM iso3	§372;341;443	ATP-dependent 6-phosphofructokinase, muscle type	P08237;P08237-2;P08237-3	http://www.phosphosite.org/proteinAction.do?id=10838&showAllSites=true	85.1	KFDEALK*LR	3	411.903	0.134214	2	32.57	1.20348e+06	994854	5.46576e+06	6513216	1.09917e+06	5.98949e+06	0.134214	0.12366	5.44911	2.44602	1.89884	5.44911	3.72913	human
591	1481	7.55024	2.63223e+06	0.26154	PFKM;PFKM;PFKM	PFKM;PFKM iso2;PFKM iso3	§466;435;537	ATP-dependent 6-phosphofructokinase, muscle type	P08237;P08237-2;P08237-3	http://www.phosphosite.org/proteinAction.do?id=10838&showAllSites=true	85.1	GQIEEAGWSYVGGWTGQGGSK*LGTK	3	889.765	0.26154	1	64.27	413102	284154	2.60299e+06	2661459	348628	2.63223e+06	0.26154	0.0157057	7.55024	2.91652	2.36934	7.55024	5.16705	human
592	1482	12.6799	2.99024e+06	0.139662	PFKM;PFKM;PFKM	PFKM;PFKM iso2;PFKM iso3	§656;625;727	ATP-dependent 6-phosphofructokinase, muscle type	P08237;P08237-2;P08237-3	http://www.phosphosite.org/proteinAction.do?id=10838&showAllSites=true	85.1	K*NVLGHM#QQGGSPTPFDR	4	525.508	0.139662	2	28.54		235825	3.28554e+06	2694937	235825	2.99024e+06		0.139662	12.6799	3.66447	3.11729	12.6799	8.67757	human
593	1483	4.04987	1.20561e+07	0.0471665	PFKM;PFKM;PFKM	PFKM;PFKM iso2;PFKM iso3	356;325;427	ATP-dependent 6-phosphofructokinase, muscle type	P08237;P08237-2;P08237-3	http://www.phosphosite.org/proteinAction.do?id=10838&showAllSites=true	85.1	LPLM#ECVQVTK*DVTK	3	630.994	0.0471665	4	44.51	2.90209e+06	3051717	1.1654e+07	12458168	2.9769e+06	1.20561e+07	0.0355422	0.0471665	4.04987	2.01788	1.4707	4.04987	2.77155	human
594	1485	2.99138	598276	0.395091	PFKM;PFKM;PFKM	PFKM;PFKM iso2;PFKM iso3	630;599;701	ATP-dependent 6-phosphofructokinase, muscle type	P08237;P08237-2;P08237-3	http://www.phosphosite.org/proteinAction.do?id=10838&showAllSites=true	85.1	NEK*CNENYTTDFIFNLYSEEGK	3	943.748	0.395091	1	76.26			765417	431135	200000	598276		0.395091	2.99138	1.58081	1.03363	2.99138	2.04717	human
595	1487	9.10714	1.82143e+06	0.20229	PFKP;PFKP	PFKP;PFKP iso2	§486;478	ATP-dependent 6-phosphofructokinase, platelet type	Q01813;Q01813-2	http://www.phosphosite.org/proteinAction.do?id=2998&showAllSites=true	85.5	VLPGK*YLEEIATQM#R	3	626.664	0.20229	2	65.01			2.08197e+06	1560890	200000	1.82143e+06		0.20229	9.10714	3.187	2.63982	9.10714	6.23253	human
596	1488	4.26219	852438	0.00254815	PFKP;PFKP	PFKP;PFKP iso2	§737;729	ATP-dependent 6-phosphofructokinase, platelet type	Q01813;Q01813-2	http://www.phosphosite.org/proteinAction.do?id=2998&showAllSites=true	85.5	NVIFQPVAELKK*	3	500.624	0.00254815	1	54.2			853974	850902	200000	852438		0.00254815	4.26219	2.09159	1.54441	4.26219	2.91685	human
597	Lipid-binding
598	1494	3.67671	2.10619e+06	0.659118	CPNE1	CPNE1	§135	Copine-1	Q99829	http://www.phosphosite.org/proteinAction.do?id=24753&showAllSites=true	59	GTITVSAQELK*DNR	3	549.288	0.659118	2	37.28	305862	839832	2.61676e+06	1595626	572847	2.10619e+06	0.659118	0.342824	3.67671	1.87842	1.33124	3.67671	2.51618	human
599	1495	-5.89111	1.24121e+07	0.334528	CPNE1	CPNE1	§157	Copine-1	Q99829	http://www.phosphosite.org/proteinAction.do?id=24753&showAllSites=true	59	DFLGK*SDPFLEFFR	3	611.305	0.334528	4	92.51	1.34404e+07	11383832	2.60531e+06	1608535	1.24121e+07	2.10692e+06	0.11716	0.334528	0.169747	-2.55854	-3.10572	-5.89111	-8.60826	human
600	1499	3.14191	3.29671e+06	0.054585	CPNE1	CPNE1	§60	Copine-1	Q99829	http://www.phosphosite.org/proteinAction.do?id=24753&showAllSites=true	59	NCSSPEFSK*TLQLEYR	3	691.662	0.054585	2	51.62	1.04927e+06		3.42395e+06	3169463	1.04927e+06	3.29671e+06		0.054585	3.14191	1.65164	1.10446	3.14191	2.15018	human
601	1501	-9.40177	1.51083e+07	0.136874	ZFYVE16	endofin	§1257	Zinc finger FYVE domain-containing protein 16	Q7Z3T8	http://www.phosphosite.org/proteinAction.do?id=5439&showAllSites=true	168.8	SCIK*IPR	2	494.274	0.136874	3	26.02	1.49884e+07	15228099	1.76249e+06	1451430	1.51083e+07	1.60696e+06	0.0112181	0.136874	0.106363	-3.23293	-3.78011	-9.40177	-13.7381	human
602	1502	-21.7145	9.46153e+06	0.59668	ZFYVE16	endofin	§1336	Zinc finger FYVE domain-containing protein 16	Q7Z3T8	http://www.phosphosite.org/proteinAction.do?id=5439&showAllSites=true	168.8	TSSGFLAK*SSIVEDGLM#VQITPETM#NGLR	3	1076.54	0.59668	3	70.65	1.34535e+07	5469556	411093	460354	9.46153e+06	435723	0.59668	0.0799431	0.0460521	-4.44059	-4.98777	-21.7145	-31.7299	human
603	Membrane protein, GPI anchor
604	1504	-5.27019	5.34922e+07	0.279488	CNTN4;CNTN4;CNTN4	CNTN4;CNTN4 iso 3;CNTN4 iso 4	430;102;102	Contactin-4	Q8IWV2;Q8IWV2-3;Q8IWV2-4	http://www.phosphosite.org/proteinAction.do?id=1289021&showAllSites=true	113.4	VTLVKVGGEVVIECK*PK	4	493.034	0.279488	1	86.13	4.29207e+07	64063816	1.12613e+07	9038657	5.34922e+07	1.015e+07	0.279488	0.154841	0.189747	-2.39785	-2.94504	-5.27019	-7.70095	human
605	Mitochondrial protein
606	1505	8.8392	1.76784e+06	0.242623	AK2;AK2;AK2;AK2;AK2;AK2	AK2;AK2 iso2;AK2 iso2;AK2 iso2;AK2 iso2;AK2 iso2	§93;93;93;45;93;45	Adenylate kinase 2, mitochondrial	P54819;P54819-2;P54819-3;P54819-4;P54819-5;P54819-6	http://www.phosphosite.org/proteinAction.do?id=7209&showAllSites=true	26.5	NLETPLCK*NGFLLDGFPR	3	735.709	0.242623	1	74.36			2.07113e+06	1464549	200000	1.76784e+06		0.242623	8.8392	3.14392	2.59673	8.8392	6.04916	human
607	1506	2.31129	8.91774e+06	0.115696	BCAT2;BCAT2	BCAT2;BCAT2 iso2	§246;154	Branched-chain-amino-acid aminotransferase, mitochondrial	O15382;O15382-2	http://www.phosphosite.org/proteinAction.do?id=2317185&showAllSites=true	44.3	LGGNYGPTVLVQQEALK*R	3	686.376	0.115696	1	52.85	4.17399e+06	3542690	8.92369e+06	8911788	3.85834e+06	8.91774e+06	0.115696	0.000943419	2.31129	1.2087	0.661515	2.31129	1.58174	human
608	1507	5.72066	5.12116e+06	0.188343	BCAT2;BCAT2	BCAT2;BCAT2 iso2	§377;285	Branched-chain-amino-acid aminotransferase, mitochondrial	O15382;O15382-2	http://www.phosphosite.org/proteinAction.do?id=2317185&showAllSites=true	44.3	ELK*EIQYGIR	3	454.917	0.188343	1	39.43	775983	1014427	5.38625e+06	4856074	895205	5.12116e+06	0.188343	0.0732046	5.72066	2.51618	1.969	5.72066	3.91496	human
609	1509	2.57623	5.73029e+06	0.331266	DGUOK;DGUOK;DGUOK;DGUOK;DGUOK	DGUOK;DGUOK iso 2;DGUOK iso 3;DGUOK iso 4;DGUOK iso 5	§275;187;237;149;253	Deoxyguanosine kinase, mitochondrial	Q16854;Q16854-2;Q16854-3;Q16854-4;Q16854-5	http://www.phosphosite.org/proteinAction.do?id=7585533&showAllSites=true	32	EVNTFVK*NL	2	589.314	0.331266	1	54.71	2.02492e+06	2423673	4.38803e+06	7072562	2.2243e+06	5.73029e+06	0.126763	0.331266	2.57623	1.36526	0.818077	2.57623	1.76305	human
610	1510	5.99353	2.72294e+06	0.508586	EMC8;EMC8	COX4NB;COX4NB iso 2	§110;§110	ER membrane protein complex subunit 8	O43402;O43402-2	http://www.phosphosite.org/proteinAction.do?id=22955&showAllSites=true	23.8	DASPNQVAEK*VASR	3	529.269	0.508586	1	33.6	290931	617696	2.49015e+06	2955732	454314	2.72294e+06	0.508586	0.120904	5.99353	2.58341	2.03622	5.99353	4.1017	human
611	1515	2.50602	8.19107e+06	0.278702	PKM;PKM;PKM	PKM;PKM iso2;PKM iso3	§125;125;110	Pyruvate kinase PKM	P14618;P14618-2;P14618-3	http://www.phosphosite.org/proteinAction.do?id=4126&showAllSites=true	57.9	TGLIK*GSGTAEVELK	3	539.633	0.278702	4	38.73	2.62441e+06	3912697	7.77589e+06	8606258	3.26856e+06	8.19107e+06	0.278702	0.071683	2.50602	1.3254	0.778218	2.50602	1.71501	human
612	1518	3.08368	1.03883e+06	0.0485281	PKM;PKM;PKM	PKM;PKM iso2;PKM iso3	§136;136;121	Pyruvate kinase PKM	P14618;P14618-2;P14618-3	http://www.phosphosite.org/proteinAction.do?id=4126&showAllSites=true	57.9	GSGTAEVELKK*	3	411.554	0.0485281	1	18.3		336880	1.00318e+06	1074476	336880	1.03883e+06		0.0485281	3.08368	1.62465	1.07747	3.08368	2.11033	human
613	1521	3.40063	1.20631e+06	0.347032	PKM;PKM;PKM	PKM;PKM iso2;PKM iso3	§188;188;173	Pyruvate kinase PKM	P14618;P14618-2;P14618-3	http://www.phosphosite.org/proteinAction.do?id=4126&showAllSites=true	57.9	QK*GADFLVTEVENGGSLGSK	3	717.362	0.347032	1	59.88	388082	321379	1.50232e+06	910294	354731	1.20631e+06	0.132964	0.347032	3.40063	1.7658	1.21862	3.40063	2.32724	human
614	1530	7.88946	1.57789e+06	0.0921505	PKM;PKM;PKM	PKM;PKM iso2;PKM iso3	§367;367;352	Pyruvate kinase PKM	P14618;P14618-2;P14618-3	http://www.phosphosite.org/proteinAction.do?id=4126&showAllSites=true	57.9	AEGSDVANAVLDGADCIM#LSGETAK*GDYPLEAVR	3	1208.9	0.0921505	3	76.5			1.47508e+06	1680707	200000	1.57789e+06		0.0921505	7.88946	2.97993	2.43274	7.88946	5.39919	human
615	1534	9.2604	3.59474e+06	0.181579	PYCR1;PYCR1;PYCR1	PYCR1;PYCR1 iso2;PYCR1 iso2	§283;283;310	Pyrroline-5-carboxylate reductase 1, mitochondrial	P32322;P32322-2;P32322-3	http://www.phosphosite.org/proteinAction.do?id=7931921&showAllSites=true	33.3	ELQSM#ADQEQVSPAAIK*K	3	701.684	0.181579	1	29.69	346939	429429	3.13319e+06	4056289	388184	3.59474e+06	0.150262	0.181579	9.2604	3.21107	2.66389	9.2604	6.33741	human
616	1535	7.3948	3.41732e+06	0.252243	SHMT1;SHMT1;SHMT1	SHMT1;SHMT1 iso2;SHMT1 iso2	§27;27;27	Serine hydroxymethyltransferase, cytosolic	P34896;P34896-2;P34896-3	http://www.phosphosite.org/proteinAction.do?id=8102&showAllSites=true	53	M#LAQPLK*DSDVEVYNIIKK	4	584.315	0.252243	1	57.45	499446	424803	4.02684e+06	2807795	462124	3.41732e+06	0.114213	0.252243	7.3948	2.88651	2.33933	7.3948	5.06067	human
617	1536	3.11779	1.14561e+07	0.109052	SHMT1;SHMT1;SHMT1	SHMT1;SHMT1 iso2;SHMT1 iso2	§72;72;72	Serine hydroxymethyltransferase, cytosolic	P34896;P34896-2;P34896-3	http://www.phosphosite.org/proteinAction.do?id=8102&showAllSites=true	53	AVLEALGSCLNNK*YSEGYPGQR	3	847.411	0.109052	3	58.71	3.39109e+06	3957772	1.1954e+07	10958194	3.67443e+06	1.14561e+07	0.109052	0.0614655	3.11779	1.64052	1.09334	3.11779	2.13368	human
618	1537	4.88865	1.06166e+07	0.286496	SHMT1;SHMT1;SHMT1	SHMT1;SHMT1 iso2;SHMT1 iso2	§98;98;98	Serine hydroxymethyltransferase, cytosolic	P34896;P34896-2;P34896-3	http://www.phosphosite.org/proteinAction.do?id=8102&showAllSites=true	53	YYGGTEFIDELETLCQK*R	3	779.367	0.286496	4	79.87	2.61164e+06	1731739	1.18106e+07	9422638	2.17169e+06	1.06166e+07	0.286496	0.159048	4.88865	2.28944	1.74225	4.88865	3.34558	human
619	1539	2.7085	2.13408e+06	0.308968	SHMT1;SHMT1;SHMT1;SHMT1	SHMT1;SHMT1 iso2;SHMT1 iso2;SHMT1 iso2	§375;336;295;237	Serine hydroxymethyltransferase, cytosolic	P34896;P34896-2;P34896-3;P34896-4	http://www.phosphosite.org/proteinAction.do?id=8102&showAllSites=true	53	AEK*VLEACSIACNK	3	569.612	0.308968	2	32.47	615779	960057	2.01136e+06	2256792	787918	2.13408e+06	0.308968	0.0813207	2.7085	1.4375	0.890313	2.7085	1.85358	human
620	1540	3.38762	1.23133e+07	0.0938473	SHMT1;SHMT1;SHMT1;SHMT1	SHMT1;SHMT1 iso2;SHMT1 iso2;SHMT1 iso2	§386;347;306;248	Serine hydroxymethyltransferase, cytosolic	P34896;P34896-2;P34896-3;P34896-4	http://www.phosphosite.org/proteinAction.do?id=8102&showAllSites=true	53	VLEACSIACNK*NTCPGDR	3	726.994	0.0938473	3	30.67	3.39359e+06	3875997	1.31109e+07	11515716	3.63479e+06	1.23133e+07	0.0938473	0.0916057	3.38762	1.76027	1.21309	3.38762	2.31834	human
621	1541	2.38368	5.60977e+06	0.197769	SHMT1;SHMT1;SHMT1;SHMT1	SHMT1;SHMT1 iso2;SHMT1 iso2;SHMT1 iso2	§416;377;336;278	Serine hydroxymethyltransferase, cytosolic	P34896;P34896-2;P34896-3;P34896-4	http://www.phosphosite.org/proteinAction.do?id=8102&showAllSites=true	53	GLLEK*DFQK	3	397.884	0.197769	2	36.75	2.1841e+06	2522727	4.82528e+06	6394262	2.35341e+06	5.60977e+06	0.101745	0.197769	2.38368	1.25319	0.706006	2.38368	1.63128	human
622	1542	13.6803	2.73606e+06	0.101375	SHMT2;SHMT2	SHMT2;SHMT2 iso3	§200;179	Serine hydroxymethyltransferase, mitochondrial	P34897;P34897-3	http://www.phosphosite.org/proteinAction.do?id=9647&showAllSites=true	56	LNPK*TGLIDYNQLALTAR	3	705.723	0.101375	2	61.26			2.53993e+06	2932189	200000	2.73606e+06		0.101375	13.6803	3.77403	3.22685	13.6803	9.36219	human
623	1543	8.21786	1.64357e+06	0.0965001	SHMT2;SHMT2;SHMT2	SHMT2;SHMT2 iso2;SHMT2 iso3	§474;464;453	Serine hydroxymethyltransferase, mitochondrial	P34897;P34897-2;P34897-3	http://www.phosphosite.org/proteinAction.do?id=9647&showAllSites=true	56	SFLLK*DSETSQR	3	508.927	0.0965001	1	35.46			1.75572e+06	1531422	200000	1.64357e+06		0.0965001	8.21786	3.03876	2.49158	8.21786	5.62394	human
624	Motor or contractile protein
625	1547	-2.90438	1.57459e+07	0.0158384	DCTN4;DCTN4	dynactin 4;dynactin 4 iso 2	§181;124	Dynactin subunit 4	Q9UJW0;Q9UJW0-2	http://www.phosphosite.org/proteinAction.do?id=7945&showAllSites=true	52.3	NYM#PLAFSDK*YGLGTR	3	654.984	0.0158384	4	56.57	1.59223e+07	15569593	5.40251e+06	5440383	1.57459e+07	5.42145e+06	0.0158384	0.00493965	0.344308	-1.53823	-2.08541	-2.90438	-4.24396	human
626	1549	-3.78244	4.57148e+06	0.143382	DNAH9;DNAH9	DNAH9;DNAH9 iso 2	1243;1243	Dynein heavy chain 9, axonemal	Q9NYC9;Q9NYC9-2	http://www.phosphosite.org/proteinAction.do?id=18720&showAllSites=true	511.6	TAFDAEQQQFWEQFHK*	3	718.661	0.143382	1	95.5	5.03496e+06	4107993	1.16932e+06	1247890	4.57148e+06	1.2086e+06	0.143382	0.0459687	0.264379	-1.91932	-2.4665	-3.78244	-5.52702	human
627	1553	10.552	2.11041e+06	0.370844	KIF5B	KIF5B	§44	Kinesin-1 heavy chain	P33176	http://www.phosphosite.org/proteinAction.do?id=14482&showAllSites=true	109.6	FQGEDTVVIASK*PYAFDR	3	719.692	0.370844	2	55.5			2.66381e+06	1557004	200000	2.11041e+06		0.370844	10.552	3.39945	2.85227	10.552	7.22135	human
628	1555	18.9	1.01597e+07	0.120082	MYH14;MYH14;MYH14;MYH14	MYH14;MYH14 iso2;MYH14 iso2;MYH14 iso2	1672;1713;1456;1680	Myosin-14	Q7Z406;Q7Z406-2;Q7Z406-4;Q7Z406-6	http://www.phosphosite.org/proteinAction.do?id=13021&showAllSites=true	227.7	M#QAQM#K*ELWR	3	489.567	0.120082	3	27.64	570383	504714	1.10223e+07	9297011	537548	1.01597e+07	0.0863823	0.120082	18.9	4.24032	3.69313	18.9	12.9343	human
629	1558	3.41233	5.07881e+06	0.182722	MYL12A;MYL12B	MRLC3;MRLC2	§150;§151	Myosin regulatory light chain 12A	P19105;O14950	http://www.phosphosite.org/proteinAction.do?id=7382300&showAllSites=true	19.8	K*GNFNYIEFTR	3	501.584	0.182722	2	50.93	1.68067e+06	1296065	4.57052e+06	5587089	1.48837e+06	5.07881e+06	0.182722	0.141534	3.41233	1.77076	1.22358	3.41233	2.33525	human
630	1559	11.083	2.21661e+06	0.087783	MYL6;MYL6	MYL6 iso2;MYL6	26;§26	Myosin light polypeptide 6	P60660-2;P60660	http://www.phosphosite.org/proteinAction.do?id=2625801&showAllSites=true	17	TGDGK*ILYSQCGDVM#R	3	643.965	0.087783	1	30.8			2.07902e+06	2354195	200000	2.21661e+06		0.087783	11.083	3.47028	2.9231	11.083	7.58473	human
631	1560	7.19694	1.43939e+06	0.295242	MYL6;MYL6	MYL6 iso2;MYL6	81;§81	Myosin light polypeptide 6	P60660-2;P60660	http://www.phosphosite.org/proteinAction.do?id=2625801&showAllSites=true	17	NK*DQGTYEDYVEGLR	3	634.294	0.295242	1	49.53			1.73989e+06	1138890	200000	1.43939e+06		0.295242	7.19694	2.84738	2.3002	7.19694	4.92527	human
632	1561	5.75624	1.23386e+07	0.0353227	MYL6;MYL6B;MYL6	MYL6 iso2;MYL6B;MYL6	50;§107;§50	Myosin light polypeptide 6	P60660-2;P14649;P60660	http://www.phosphosite.org/proteinAction.do?id=2625801&showAllSites=true	17	ALGQNPTNAEVLK*VLGNPK	3	693.052	0.0353227	2	58.16	2.19706e+06	2089983	1.22865e+07	12390696	2.14352e+06	1.23386e+07	0.0353227	0.00596873	5.75624	2.52513	1.97794	5.75624	3.93931	human
633	1562	-6.34179	1.55641e+06	0.242304	MYO1C;MYO1C;MYO1C	MYO1C;MYO1C iso2;MYO1C iso3	§618;583;599	Unconventional myosin-Ic	O00159;O00159-2;O00159-3	http://www.phosphosite.org/proteinAction.do?id=5743&showAllSites=true	121.6	M#SLLQLVEILQSK*EPAYVR	3	783.095	0.242304	1	92.71	1.82307e+06	1289741	245421		1.55641e+06	245421	0.242304		0.157684	-2.66489	-3.21207	-6.34179	-9.2668	human
634	1566	-2.48477	6.17664e+07	0.0471925	MYO6;MYO6;MYO6;MYO6;MYO6;MYO6	MYO6;MYO6 iso1;MYO6 iso1;MYO6 iso4;MYO6 iso5;MYO6 iso6	§795;795;795;795;795;795	Unconventional myosin-VI	Q9UM54;Q9UM54-1;Q9UM54-2;Q9UM54-4;Q9UM54-5;Q9UM54-6	http://www.phosphosite.org/proteinAction.do?id=2820&showAllSites=true	149.6	K*VQWCSLSVIK	3	487.934	0.0471925	6	53.2	5.97053e+07	63827600	2.47131e+07	25002884	6.17664e+07	2.4858e+07	0.0471925	0.00824199	0.402452	-1.31311	-1.86029	-2.48477	-3.63082	human
635	Nuclear envelope
636	1567	14.5751	2.91503e+06	0.0633588	ANXA11;ANXA11	ANXA11;ANXA11 iso 2	§214;181	Annexin A11	P50995;P50995-2	http://www.phosphosite.org/proteinAction.do?id=7993&showAllSites=true	54.4	AM#K*GFGTDEQAIIDCLGSR	3	733.677	0.0633588	1	63.04			3.04562e+06	2784430	200000	2.91503e+06		0.0633588	14.5751	3.86544	3.31826	14.5751	9.97458	human
637	1568	4.30314	860628	0.299598	ANXA11;ANXA11	ANXA11;ANXA11 iso 2	§286;253	Annexin A11	P50995;P50995-2	http://www.phosphosite.org/proteinAction.do?id=7993&showAllSites=true	54.4	EAIK*GVGTDEACLIEILASR	3	753.726	0.299598	2	80.24			678306	1042950	200000	860628		0.299598	4.30314	2.10539	1.55821	4.30314	2.94488	human
638	1571	6.68599	1.3372e+06	0.167202	PARP1	PARP1	§425	Poly [ADP-ribose] polymerase 1	P09874	http://www.phosphosite.org/proteinAction.do?id=9166&showAllSites=true	113	LTGTANK*ASLCISTK	3	560.298	0.167202	1	31.22			1.1791e+06	1495295	200000	1.3372e+06		0.167202	6.68599	2.74114	2.19396	6.68599	4.5756	human
639	Nucleolus
640	1574	7.163	1.4326e+06	0.172319	TBL3	TBL3	§433	Transducin beta-like protein 3	Q12788	http://www.phosphosite.org/proteinAction.do?id=18949&showAllSites=true	89	LK*ESFLVTGSQDCTVK	3	642.659	0.172319	1	43.79			1.25804e+06	1607159	200000	1.4326e+06		0.172319	7.163	2.84056	2.29338	7.163	4.90204	human
641	1575	16.3139	3.26279e+06	0.156639	TBL3	TBL3	§458	Transducin beta-like protein 3	Q12788	http://www.phosphosite.org/proteinAction.do?id=18949&showAllSites=true	89	ALLSK*NTAPDNGPILLQAQTTQR	3	855.465	0.156639	2	52.9			2.9014e+06	3624176	200000	3.26279e+06		0.156639	16.3139	4.02803	3.48085	16.3139	11.1645	human
642	1579	6.7077	1.34154e+06	0.16824	WDR43	WDR43	§391	WD repeat-containing protein 43	Q15061	http://www.phosphosite.org/proteinAction.do?id=13485&showAllSites=true	74.8	VETAITK*VR	3	377.556	0.16824	1	20.9			1.18195e+06	1501136	200000	1.34154e+06		0.16824	6.7077	2.74582	2.19864	6.7077	4.59046	human
643	1580	5.61852	1.47e+07	0.330706	WDR74;WDR74	WDR74;WDR74 iso 2	§359;340	WD repeat-containing protein 74	Q6RFH5;Q6RFH5-2	http://www.phosphosite.org/proteinAction.do?id=1321971&showAllSites=true	42.4	K*LSGLEQPQGALQTR	3	580.651	0.330706	2	35.58	2.00453e+06	3228162	1.51616e+07	14238334	2.61634e+06	1.47e+07	0.330706	0.0444124	5.61852	2.49019	1.94301	5.61852	3.84506	human
644	PHOSPHATASE
645	1584	-2.31586	3.89609e+06	0.304901	CDC25B;CDC25B;CDC25B;CDC25B	CDC25B;CDC25B iso2;CDC25B iso3;CDC25B iso2	§398;384;357;419	M-phase inducer phosphatase 2	P30305;P30305-2;P30305-3;P30305-4	http://www.phosphosite.org/proteinAction.do?id=1233&showAllSites=true	64.9	ELIGDYSK*AFLLQTVDGK	3	704.372	0.304901	2	74.98	4.36677e+06	3425411	2.04506e+06	1319641	3.89609e+06	1.68235e+06	0.170849	0.304901	0.431805	-1.21155	-1.75873	-2.31586	-3.384	human
646	1586	3.29336	2.24201e+06	0.389133	CDC25B;CDC25B;CDC25B;CDC25B	CDC25B;CDC25B iso2;CDC25B iso3;CDC25B iso2	314;300;273;335	M-phase inducer phosphatase 2	P30305;P30305-2;P30305-3;P30305-4	http://www.phosphosite.org/proteinAction.do?id=1233&showAllSites=true	64.9	TLEKEEEKDLVM#YSK*CQR	4	604.793	0.389133	2	34.17	493448	868086	2.21591e+06	2268118	680767	2.24201e+06	0.389133	0.0164659	3.29336	1.71956	1.17238	3.29336	2.25383	human
647	1587	6.85588	2.40489e+06	0.0445379	DUSP4	DUSP4	144	Dual specificity protein phosphatase 4	Q13115	http://www.phosphosite.org/proteinAction.do?id=1337&showAllSites=true	42.9	TDICLLK*GGYER	3	513.593	0.0445379	1	44.43	352256	349299	2.32915e+06	2480626	350777	2.40489e+06	0.00596076	0.0445379	6.85588	2.77734	2.23016	6.85588	4.69186	human
648	1588	-8.35697	1.47377e+07	0.2372	INPPL1;INPPL1	SHIP-2;SHIP-2 iso2	§331;89	Phosphatidylinositol 3,4,5-trisphosphate 5-phosphatase 2	O15357;O15357-2	http://www.phosphosite.org/proteinAction.do?id=2588&showAllSites=true	138.5	SQK*FTLSVDVEGGR	3	546.281	0.2372	1	47.51	1.27743e+07	16701118	1.46773e+06	2059312	1.47377e+07	1.76352e+06	0.188407	0.2372	0.119661	-3.06298	-3.61016	-8.35697	-12.2114	human
649	1590	3.8249	4.33611e+07	0.172219	PDP1;PDP1	PDP1 iso 2;PDP1	102;§77	[Pyruvate dehydrogenase [acetyl-transferring]]-phosphatase 1, mitochondrial	Q9P0J1-2;Q9P0J1	http://www.phosphosite.org/proteinAction.do?id=19516&showAllSites=true	63.7	YASTPQK*FYLTPPQVNSILK	3	803.765	0.172219	4	68.42	1.27171e+07	9956004	4.21923e+07	44529932	1.13365e+07	4.33611e+07	0.172219	0.0381212	3.8249	1.93542	1.38824	3.8249	2.61759	human
650	1594	2.28625	1.1794e+07	0.329688	PDP1;PDP1	PDP1 iso 2;PDP1	115;§90	[Pyruvate dehydrogenase [acetyl-transferring]]-phosphatase 1, mitochondrial	Q9P0J1-2;Q9P0J1	http://www.phosphosite.org/proteinAction.do?id=19516&showAllSites=true	63.7	FYLTPPQVNSILK*ANEYSFKVPEFDGK	4	812.168	0.329688	5	82.68	5.81453e+06	4502805	1.45435e+07	9044529	5.15867e+06	1.1794e+07	0.179801	0.329688	2.28625	1.19298	0.645801	2.28625	1.56461	human
651	1595	3.84044	768088	0.228427	PDP1;PDP1	PDP1 iso 2;PDP1	122, 129;97, §104	[Pyruvate dehydrogenase [acetyl-transferring]]-phosphatase 1, mitochondrial	Q9P0J1-2;Q9P0J1	http://www.phosphosite.org/proteinAction.do?id=19516&showAllSites=true	63.7	ANEYSFK*VPEFDGK*NVSSILGFDSNQLPANAPIEDR	4	1050.01	0.228427	1	79.36			644025	892152	200000	768088		0.228427	3.84044	1.94127	1.39409	3.84044	2.62823	human
652	1596	6.07055	7.41728e+07	0.0508138	PDP1;PDP1	PDP1 iso 2;PDP1	122;97	[Pyruvate dehydrogenase [acetyl-transferring]]-phosphatase 1, mitochondrial	Q9P0J1-2;Q9P0J1	http://www.phosphosite.org/proteinAction.do?id=19516&showAllSites=true	63.7	ANEYSFK*VPEFDGK	3	582.277	0.0508138	6	56.15	1.26575e+07	11779429	7.17668e+07	76578736	1.22184e+07	7.41728e+07	0.0508138	0.0458737	6.07055	2.60183	2.05465	6.07055	4.15442	human
653	1603	6.38637	1.91947e+07	0.229486	PDP1;PDP1	PDP1 iso 2;PDP1	129;§104	[Pyruvate dehydrogenase [acetyl-transferring]]-phosphatase 1, mitochondrial	Q9P0J1-2;Q9P0J1	http://www.phosphosite.org/proteinAction.do?id=19516&showAllSites=true	63.7	VPEFDGK*NVSSILGFDSNQLPANAPIEDRR	4	850.679	0.229486	13	70.94	2.51786e+06	3493295	1.8985e+07	19404498	3.00558e+06	1.91947e+07	0.229486	0.0154553	6.38637	2.675	2.12781	6.38637	4.37055	human
654	1605	8.64398	1.03564e+07	0.364175	PDP1;PDP1	PDP1 iso 2;PDP1	227;§202	[Pyruvate dehydrogenase [acetyl-transferring]]-phosphatase 1, mitochondrial	Q9P0J1-2;Q9P0J1	http://www.phosphosite.org/proteinAction.do?id=19516&showAllSites=true	63.7	HPNDYFSK*EASK	3	512.907	0.364175	2	20.73	1.29983e+06	1096377	7.68949e+06	13023235	1.1981e+06	1.03564e+07	0.120073	0.364175	8.64398	3.1117	2.56451	8.64398	5.91556	human
655	1606	2.43789	2.40825e+07	0.230023	PDP1;PDP1	PDP1 iso 2;PDP1	231;§206	[Pyruvate dehydrogenase [acetyl-transferring]]-phosphatase 1, mitochondrial	Q9P0J1-2;Q9P0J1	http://www.phosphosite.org/proteinAction.do?id=19516&showAllSites=true	63.7	EASK*LYFNSLR	3	481.253	0.230023	4	45.08	9.48742e+06	10269465	2.01655e+07	27999552	9.87844e+06	2.40825e+07	0.0559793	0.230023	2.43789	1.28563	0.738448	2.43789	1.66838	human
656	1607	3.44178	2.25775e+07	0.0687193	PDP1;PDP1	PDP1 iso 2;PDP1	266;§241	[Pyruvate dehydrogenase [acetyl-transferring]]-phosphatase 1, mitochondrial	Q9P0J1-2;Q9P0J1	http://www.phosphosite.org/proteinAction.do?id=19516&showAllSites=true	63.7	EALINAFK*R	3	392.556	0.0687193	4	44.55	6.24108e+06	6878587	2.17268e+07	23428212	6.55983e+06	2.25775e+07	0.0687193	0.0532854	3.44178	1.78316	1.23597	3.44178	2.3554	human
657	1608	12.7412	2.1863e+07	0.337316	PDP1;PDP1	PDP1 iso 2;PDP1	351;§326	[Pyruvate dehydrogenase [acetyl-transferring]]-phosphatase 1, mitochondrial	Q9P0J1-2;Q9P0J1	http://www.phosphosite.org/proteinAction.do?id=19516&showAllSites=true	63.7	LK*LEHPKSEAK	4	349.2	0.337316	1	11.5	1.30665e+06	2125213	2.09097e+07	22816240	1.71593e+06	2.1863e+07	0.337316	0.0616633	12.7412	3.67142	3.12424	12.7412	8.71948	human
658	1609	5.97454	6.56101e+06	0.173537	PDP1;PDP1	PDP1 iso 2;PDP1	356;§331	[Pyruvate dehydrogenase [acetyl-transferring]]-phosphatase 1, mitochondrial	Q9P0J1-2;Q9P0J1	http://www.phosphosite.org/proteinAction.do?id=19516&showAllSites=true	63.7	LKLEHPK*SEAK	3	465.265	0.173537	1	11.52		1098161	7.3661e+06	5755913	1098161	6.56101e+06		0.173537	5.97454	2.57883	2.03165	5.97454	4.08871	human
659	1610	4.32943	2.56381e+07	0.0831059	PDP1;PDP1	PDP1 iso 2;PDP1	382;§357	[Pyruvate dehydrogenase [acetyl-transferring]]-phosphatase 1, mitochondrial	Q9P0J1-2;Q9P0J1	http://www.phosphosite.org/proteinAction.do?id=19516&showAllSites=true	63.7	AFGDVK*FK	3	342.519	0.0831059	4	35.9	6.26982e+06	5573835	2.50498e+07	26226446	5.92183e+06	2.56381e+07	0.0831059	0.032451	4.32943	2.11418	1.56699	4.32943	2.96287	human
660	1612	2.72166	9.72552e+06	0.255601	PDP1;PDP1	PDP1 iso 2;PDP1	384;§359	[Pyruvate dehydrogenase [acetyl-transferring]]-phosphatase 1, mitochondrial	Q9P0J1-2;Q9P0J1	http://www.phosphosite.org/proteinAction.do?id=19516&showAllSites=true	63.7	FK*WSIDLQK	3	426.9	0.255601	2	57.29	4.21922e+06	2927536	1.00285e+07	9422500	3.57338e+06	9.72552e+06	0.255601	0.0440629	2.72166	1.44449	0.897304	2.72166	1.86258	human
661	1613	4.55561	2.20028e+07	0.185762	PDP1;PDP1	PDP1 iso 2;PDP1	391;§366	[Pyruvate dehydrogenase [acetyl-transferring]]-phosphatase 1, mitochondrial	Q9P0J1-2;Q9P0J1	http://www.phosphosite.org/proteinAction.do?id=19516&showAllSites=true	63.7	WSIDLQK*R	3	387.212	0.185762	2	45.09	4.9625e+06	4697156	1.91127e+07	24892972	4.82983e+06	2.20028e+07	0.0388481	0.185762	4.55561	2.18764	1.64046	4.55561	3.11766	human
662	1615	4.6971	6.46002e+07	0.261311	PDP1;PDP1	PDP1 iso 2;PDP1	408;§383	[Pyruvate dehydrogenase [acetyl-transferring]]-phosphatase 1, mitochondrial	Q9P0J1-2;Q9P0J1	http://www.phosphosite.org/proteinAction.do?id=19516&showAllSites=true	63.7	VIESGPDQLNDNEYTK*FIPPNYHTPPYLTAEPEVTYHR	5	912.642	0.261311	7	66.45	1.62945e+07	11211958	7.45651e+07	54635356	1.37532e+07	6.46002e+07	0.261311	0.218148	4.6971	2.23177	1.68459	4.6971	3.21449	human
663	1618	2.76587	4.36637e+06	0.17323	PDP1;PDP1	PDP1 iso 2;PDP1	436;§411	[Pyruvate dehydrogenase [acetyl-transferring]]-phosphatase 1, mitochondrial	Q9P0J1-2;Q9P0J1	http://www.phosphosite.org/proteinAction.do?id=19516&showAllSites=true	63.7	LRPQDK*FLVLATDGLWETM#HR	4	664.847	0.17323	1	76.05		1578663	4.90121e+06	3831525	1578663	4.36637e+06		0.17323	2.76587	1.46773	0.920549	2.76587	1.89284	human
664	1620	4.76464	8.88217e+07	0.224269	PDP1;PDP1	PDP1 iso 2;PDP1	493;§468	[Pyruvate dehydrogenase [acetyl-transferring]]-phosphatase 1, mitochondrial	Q9P0J1-2;Q9P0J1	http://www.phosphosite.org/proteinAction.do?id=19516&showAllSites=true	63.7	TK*M#SSVFEDQNAATHLIR	4	545.271	0.224269	11	43.28	1.56856e+07	21598108	9.32271e+07	84416432	1.86418e+07	8.88217e+07	0.224269	0.0701411	4.76464	2.25237	1.70519	4.76464	3.26071	human
665	1625	2.55044	1.46845e+08	0.0473922	PDP1;PDP1	PDP1 iso 2;PDP1	527;§502	[Pyruvate dehydrogenase [acetyl-transferring]]-phosphatase 1, mitochondrial	Q9P0J1-2;Q9P0J1	http://www.phosphosite.org/proteinAction.do?id=19516&showAllSites=true	63.7	LSK*M#LSLPEELAR	3	539.627	0.0473922	7	52.05	5.56468e+07	59505700	1.48084e+08	145605600	5.75762e+07	1.46845e+08	0.0473922	0.0119351	2.55044	1.35075	0.803566	2.55044	1.74541	human
666	1627	2.45621	7.51818e+06	0.506261	PDP1;PDP1	PDP1 iso 2;PDP1	84;§59	[Pyruvate dehydrogenase [acetyl-transferring]]-phosphatase 1, mitochondrial	Q9P0J1-2;Q9P0J1	http://www.phosphosite.org/proteinAction.do?id=19516&showAllSites=true	63.7	YTPHPAYATFCRPK*ENWWQYTQGR	5	635.099	0.506261	1	54.65	4.15662e+06	1965147	8.89536e+06	6140993	3.06088e+06	7.51818e+06	0.506261	0.259057	2.45621	1.29644	0.749254	2.45621	1.68092	human
667	1628	-2.5752	3.10363e+07	0.149664	PFKFB3;PFKFB3;PFKFB3;PFKFB3	PFKFB3;PFKFB3 iso 2;PFKFB3 iso 3;PFKFB3 iso 4	§302;§302;282;316	6-phosphofructo-2-kinase/fructose-2,6-bisphosphatase 3	Q16875;Q16875-2;Q16875-3;Q16875-4	http://www.phosphosite.org/proteinAction.do?id=2454&showAllSites=true	59.6	VWTSQLK*STIQTAEALR	3	682.704	0.149664	4	70.07	3.32758e+07	28796670	1.33274e+07	10776524	3.10363e+07	1.2052e+07	0.10205	0.149664	0.388319	-1.36469	-1.91187	-2.5752	-3.76296	human
668	1630	5.93552	1.43091e+06	0.0856727	PPME1;PPME1;PPME1	PPME1;PPME1 iso 2;PPME1 iso 4	§217;§30;§217	Protein phosphatase methylesterase 1	Q9Y570;Q9Y570-2;Q9Y570-4	http://www.phosphosite.org/proteinAction.do?id=14568&showAllSites=true	42.3	SLENAIEWSVK*SGQIR	3	644.338	0.0856727	1	64.11	241075		1.51759e+06	1344224	241075	1.43091e+06		0.0856727	5.93552	2.56937	2.02219	5.93552	4.06201	human
669	1633	2.44089	1.77426e+07	0.0925896	PPP1CA;PPP1CB;PPP1CC;PPP1CA;PPP1CA;PPP1CC	PPP1CA;PPP1CB;PPP1CC;PPP1CA iso2;PPP1CA iso2;PPP1CC iso2	§141;§140;§141;152;97;141	Serine/threonine-protein phosphatase PP1-alpha catalytic subunit	P62136;P62140;P36873;P62136-2;P62136-3;P36873-2	http://www.phosphosite.org/proteinAction.do?id=1688&showAllSites=true	37.5	IYGFYDECK*R	3	488.891	0.0925896	3	40.55	6.99946e+06	7538341	1.6581e+07	18904212	7.2689e+06	1.77426e+07	0.0524219	0.0925896	2.44089	1.28741	0.740226	2.44089	1.67044	human
670	1635	3.47216	7.26631e+06	0.332396	PPP1CA;PPP1CB;PPP1CC;PPP1CA;PPP1CA;PPP1CC	PPP1CA;PPP1CB;PPP1CC;PPP1CA iso2;PPP1CA iso2;PPP1CC iso2	§260;§259;§260;271;216;260	Serine/threonine-protein phosphatase PP1-alpha catalytic subunit	P62136;P62140;P36873;P62136-2;P62136-3;P36873-2	http://www.phosphosite.org/proteinAction.do?id=1688&showAllSites=true	37.5	AHQVVEDGYEFFAK*R	4	478.235	0.332396	3	50.02	2.58461e+06	1600858	7.09282e+06	7439800	2.09273e+06	7.26631e+06	0.332396	0.0337655	3.47216	1.79583	1.24865	3.47216	2.37619	human
671	1636	-7.54575	2.90602e+07	0.191544	PPP1CA;PPP1CB;PPP1CC;PPP1CA;PPP1CA;PPP1CC	PPP1CA;PPP1CB;PPP1CC;PPP1CA iso2;PPP1CA iso2;PPP1CC iso2	§98;§97;§98;109;54;98	Serine/threonine-protein phosphatase PP1-alpha catalytic subunit	P62136;P62140;P36873;P62136-2;P62136-3;P36873-2	http://www.phosphosite.org/proteinAction.do?id=1688&showAllSites=true	37.5	GK*QSLETICLLLAYK	3	617.673	0.191544	4	74.86	3.2798e+07	25322380	4.37282e+06	3329586	2.90602e+07	3.8512e+06	0.181901	0.191544	0.132525	-2.91566	-3.46285	-7.54575	-11.0261	human
672	1637	3.63794	727588	0.220929	PPP1CA;PPP1CB;PPP1CC;PPP1CA;PPP1CC	PPP1CA;PPP1CB;PPP1CC;PPP1CA iso2;PPP1CC iso2	§41;§40;§41;52;41	Serine/threonine-protein phosphatase PP1-alpha catalytic subunit	P62136;P62140;P36873;P62136-2;P36873-2	http://www.phosphosite.org/proteinAction.do?id=1688&showAllSites=true	37.5	GLCLK*SR	3	316.508	0.220929	1	19.12			613924	841252	200000	727588		0.220929	3.63794	1.86312	1.31594	3.63794	2.48964	human
673	1639	4.2748	9.76653e+06	0.233374	PPP1CC;PPP1CC	PPP1CC;PPP1CC iso2	§26;26	Serine/threonine-protein phosphatase PP1-gamma catalytic subunit	P36873;P36873-2	http://www.phosphosite.org/proteinAction.do?id=1692&showAllSites=true	37	GSKPGK*NVQLQENEIR	4	478.507	0.233374	5	23.09	2.39014e+06	2179202	8.15485e+06	11378198	2.28467e+06	9.76653e+06	0.0652861	0.233374	4.2748	2.09586	1.54868	4.2748	2.92549	human
674	1642	-2.91168	3.0538e+07	0.286348	PPP2CA;PPP2CA	PPP2CA;PPP2CA iso2	§21;21	Serine/threonine-protein phosphatase 2A catalytic subunit alpha isoform	P67775;P67775-2	http://www.phosphosite.org/proteinAction.do?id=1685&showAllSites=true	35.6	ELDQWIEQLNECK*QLSESQVK	3	906.773	0.286348	5	70.69	3.00246e+07	31051408	1.26117e+07	8364494	3.0538e+07	1.04881e+07	0.023776	0.286348	0.343445	-1.54185	-2.08903	-2.91168	-4.25463	human
675	1645	-4.16416	4.60437e+07	0.296727	PPP2CA;PPP2CA	PPP2CA;PPP2CA iso2	§8;8	Serine/threonine-protein phosphatase 2A catalytic subunit alpha isoform	P67775;P67775-2	http://www.phosphosite.org/proteinAction.do?id=1685&showAllSites=true	35.6	VFTK*ELDQWIEQLNECK	3	765.376	0.296727	3	82.49	5.40993e+07	37988144	1.33771e+07	8737158	4.60437e+07	1.10571e+07	0.247424	0.296727	0.240144	-2.05803	-2.60521	-4.16416	-6.08479	human
676	1649	-4.80065	6.65895e+06	0.482656	PPP2CB	PPP2CB	§21	Serine/threonine-protein phosphatase 2A catalytic subunit beta isoform	P62714	http://www.phosphosite.org/proteinAction.do?id=1372&showAllSites=true	35.6	ELDQWVEQLNECK*QLNENQVR	3	929.444	0.482656	2	64.33	6.64028e+06	6677621	1.8605e+06	913694	6.65895e+06	1.38709e+06	0.0039652	0.482656	0.208305	-2.26323	-2.81041	-4.80065	-7.01484	human
677	1650	-4.56058	2.94145e+06	0.0515943	PPP2CB	PPP2CB	§8	Serine/threonine-protein phosphatase 2A catalytic subunit beta isoform	P62714	http://www.phosphosite.org/proteinAction.do?id=1372&showAllSites=true	35.6	AFTK*ELDQWVEQLNECK	3	751.36	0.0515943	2	76.84	3.04876e+06	2834139		644973	2.94145e+06	644973	0.0515943		0.21927	-2.18922	-2.7364	-4.56058	-6.66405	human
678	1656	3.78836	1.97872e+06	0.447167	PPP2R1A;PPP2R1B;PPP2R1B;PPP2R1B;PPP2R1B	PPP2R1A;PPP2R1B;PPP2R1B iso2;PPP2R1B iso 3;PPP2R1B iso 4	107;119;119;55;119	Serine/threonine-protein phosphatase 2A 65 kDa regulatory subunit A alpha isoform	P30153;P30154;P30154-2;P30154-3;P30154-4	http://www.phosphosite.org/proteinAction.do?id=14417&showAllSites=true	65.3	DK*AVESLR	3	344.521	0.447167	1	18.23	687471	357163	2.23765e+06	1719803	522317	1.97872e+06	0.447167	0.185053	3.78836	1.92157	1.37439	3.78836	2.59258	human
679	1664	2.56992	848975	0.00541533	PTPN18	BDP1 iso2	§32	Tyrosine-protein phosphatase non-receptor type 18	Q99952-2	http://www.phosphosite.org/proteinAction.do?id=579950223&showAllSites=true	38.5	EGAVLAGEFSK*R	3	459.909	0.00541533	1	36.61	330351		845724	852226	330351	848975		0.00541533	2.56992	1.36172	0.814542	2.56992	1.75874	human
680	1665	-3.22058	1.31903e+07	0.14292	PTPN23	PTPN23	§279	Tyrosine-protein phosphatase non-receptor type 23	Q9H3S7	http://www.phosphosite.org/proteinAction.do?id=12358&showAllSites=true	178.9	VAYFQSALDK*LNEAIK	3	642.011	0.14292	5	78.09	1.19386e+07	14441988	4.50953e+06	3681729	1.31903e+07	4.09563e+06	0.134199	0.14292	0.310503	-1.68732	-2.2345	-3.22058	-4.70601	human
681	Protease
682	1672	-3.80448	1.36853e+08	0.0868955	CASP4;CASP4;CASP4;CASP4	CASP4;CASP4 iso 3;CASP4 iso 4;CASP4 iso 5	19;19;19;19	Caspase-4	P49662;P49662-3;P49662-4;P49662-5	http://www.phosphosite.org/proteinAction.do?id=1287902&showAllSites=true	43.2	VLESLGK*	2	430.248	0.0868955	1	23.76	1.28444e+08	145262000	3.52719e+07	36671292	1.36853e+08	3.59716e+07	0.0868955	0.0275083	0.262848	-1.9277	-2.47488	-3.80448	-5.55921	human
683	1673	5.87695	3.04962e+06	0.226549	DPP7	DPP7	§215	Dipeptidyl peptidase 2	Q9UHL4	http://www.phosphosite.org/proteinAction.do?id=17180&showAllSites=true	54.3	DVTADFEGQSPK*CTQGVR	3	703.66	0.226549	2	36.79	602038	435785	3.38629e+06	2712951	518912	3.04962e+06	0.226549	0.156125	5.87695	2.55507	2.00789	5.87695	4.02193	human
684	1675	-2.37128	1.58744e+07	0.0529478	MYSM1;MYSM1;MYSM1	MYSM1;MYSM1 iso 2;MYSM1 iso 3	§675;422;81	Histone H2A deubiquitinase MYSM1	Q5VVJ2;Q5VVJ2-2;Q5VVJ2-3	http://www.phosphosite.org/proteinAction.do?id=22141&showAllSites=true	95	DIDTQAK*YQSYFSR	3	612.623	0.0529478	2	48.23	1.59632e+07	15785595	6.44379e+06	6945062	1.58744e+07	6.69442e+06	0.00791027	0.0529478	0.421712	-1.24567	-1.79285	-2.37128	-3.46499	human
685	1676	-4.52777	8.06286e+06	0.170256	OTUB1	OTUB1	§84	Ubiquitin thioesterase OTUB1	Q96FW1	http://www.phosphosite.org/proteinAction.do?id=15041&showAllSites=true	31.3	K*TRPDGNCFYR	3	509.909	0.170256	1	18.92	7.3864e+06	8739313	1.56637e+06	1995139	8.06286e+06	1.78076e+06	0.11865	0.170256	0.220859	-2.1788	-2.72598	-4.52777	-6.61611	human
686	1679	7.63149	1.33267e+07	0.367172	PMPCA;PMPCA	PMPCA;PMPCA iso 2	§232;101	Mitochondrial-processing peptidase subunit alpha	Q10713;Q10713-2	http://www.phosphosite.org/proteinAction.do?id=9613&showAllSites=true	58.2	FCPTENVAK*INR	3	521.596	0.367172	2	33.75	1.77612e+06	1716431	9.86667e+06	16786688	1.74628e+06	1.33267e+07	0.0241691	0.367172	7.63149	2.93196	2.38478	7.63149	5.22265	human
687	1681	9.02571	2.36205e+07	0.178855	PMPCA;PMPCA	PMPCA;PMPCA iso 2	§299;168	Mitochondrial-processing peptidase subunit alpha	Q10713;Q10713-2	http://www.phosphosite.org/proteinAction.do?id=9613&showAllSites=true	58.2	SVAQYTGGIAK*LER	3	536.29	0.178855	4	45.58	2.36411e+06	2869939	2.06332e+07	26607806	2.61703e+06	2.36205e+07	0.136672	0.178855	9.02571	3.17404	2.62686	9.02571	6.1768	human
688	1683	-5.29895	3.96224e+07	0.158722	PMPCA;PMPCA	PMPCA;PMPCA iso 2	§488;357	Mitochondrial-processing peptidase subunit alpha	Q10713;Q10713-2	http://www.phosphosite.org/proteinAction.do?id=9613&showAllSites=true	58.2	GK*PAVAALGDLTDLPTYEHIQTALSSK	4	728.386	0.158722	2	75.23	3.96224e+07		8.31663e+06	6638197	3.96224e+07	7.47741e+06		0.158722	0.188717	-2.40571	-2.95289	-5.29895	-7.74297	human
689	1684	4.32261	2.24548e+06	0.0324283	POMP	POMP	§61	Proteasome maturation protein	Q9Y244	http://www.phosphosite.org/proteinAction.do?id=11966371&showAllSites=true	15.8	NFQLNQDK*M#NFSTLR	3	662.655	0.0324283	2	47.8		519473	2.19399e+06	2296968	519473	2.24548e+06		0.0324283	4.32261	2.1119	1.56472	4.32261	2.9582	human
690	1685	6.74549	2.9772e+06	0.134293	PSMA1;PSMA1	PSMA1;PSMA1 iso2	§208;214	Proteasome subunit alpha type-1	P25786;P25786-2	http://www.phosphosite.org/proteinAction.do?id=8210&showAllSites=true	29.5	ETLPAEQDLTTK*NVSIGIVGK	3	776.42	0.134293	2	57.66		441361	3.25991e+06	2694484	441361	2.9772e+06		0.134293	6.74549	2.75392	2.20674	6.74549	4.61631	human
691	1688	2.22519	8.14822e+06	0.136933	PSMA2	PSMA2	§171	Proteasome subunit alpha type-2	P25787	http://www.phosphosite.org/proteinAction.do?id=3939&showAllSites=true	25.9	NYVNGK*TFLEK	3	476.249	0.136933	4	38.29	4.01637e+06	3307250	7.78275e+06	8513692	3.66181e+06	8.14822e+06	0.136933	0.0634319	2.22519	1.15393	0.606746	2.22519	1.52282	human
692	1691	-24.1076	4.82152e+06	0.0177867	PSMA2	PSMA2	§39	Proteasome subunit alpha type-2	P25787	http://www.phosphosite.org/proteinAction.do?id=3939&showAllSites=true	25.9	LVQIEYALAAVAGGAPSVGIK*AANGVVLATEKK	4	831.474	0.0177867	1	89.61	4.88216e+06	4760879			4.82152e+06	200000	0.0177867		0.0414807	-4.59142	-5.1386	-24.1076	-35.2267	human
693	1693	2.29669	1.67538e+07	0.0592729	PSMA2	PSMA2	§50	Proteasome subunit alpha type-2	P25787	http://www.phosphosite.org/proteinAction.do?id=3939&showAllSites=true	25.9	AANGVVLATEK*K	3	438.917	0.0592729	5	22.18	6.98902e+06	7600500	1.62585e+07	17249138	7.29476e+06	1.67538e+07	0.0592729	0.0418093	2.29669	1.19956	0.652377	2.29669	1.57176	human
694	1695	-2.81023	1.3636e+08	0.145277	PSMA2	PSMA2	§64	Proteasome subunit alpha type-2	P25787	http://www.phosphosite.org/proteinAction.do?id=3939&showAllSites=true	25.9	SVHK*VEPITKHIGLVYSGM#GPDYR	5	563.494	0.145277	4	41.71	1.22353e+08	150368192	4.89499e+07	48095652	1.3636e+08	4.85228e+07	0.145277	0.0124493	0.355842	-1.49069	-2.03787	-2.81023	-4.10639	human
695	1696	-2.9225	7.142e+07	0.230778	PSMA2	PSMA2	§70	Proteasome subunit alpha type-2	P25787	http://www.phosphosite.org/proteinAction.do?id=3939&showAllSites=true	25.9	SVHKVEPITK*HIGLVYSGM#GPDYR	4	704.116	0.230778	27	41.65	5.97653e+07	83074672	2.55692e+07	23306734	7.142e+07	2.4438e+07	0.230778	0.0654636	0.342173	-1.5472	-2.09439	-2.9225	-4.27044	human
696	1709	4.224	3.14722e+06	0.168406	PSMA4;PSMA4	PSMA4;PSMA4 iso2	§176;105	Proteasome subunit alpha type-4	P25789;P25789-2	http://www.phosphosite.org/proteinAction.do?id=9349&showAllSites=true	29.5	ATCIGNNSAAAVSM#LK*QDYK	3	758.028	0.168406	2	48.28	742431	747730	2.77245e+06	3521996	745080	3.14722e+06	0.00502921	0.168406	4.224	2.07861	1.53143	4.224	2.89072	human
697	1710	13.2696	3.33515e+06	0.0340799	PSMA4;PSMA4	PSMA4;PSMA4 iso2	205;134	Proteasome subunit alpha type-4	P25789;P25789-2	http://www.phosphosite.org/proteinAction.do?id=9349&showAllSites=true	29.5	TM#DVSK*LSAEKVEIATLTR	4	556.298	0.0340799	1	51.16	251338		3.25478e+06	3415524	251338	3.33515e+06		0.0340799	13.2696	3.73005	3.18287	13.2696	9.08112	human
698	1713	-3.56722	5.5772e+06	0.404903	PSMA6	PSMA6	§30	Proteasome subunit alpha type-6	P60900	http://www.phosphosite.org/proteinAction.do?id=8078&showAllSites=true	27.4	LYQVEYAFK*AINQGGLTSVAVR	3	847.787	0.404903	2	75.48	7.174e+06	3980393	1.56346e+06		5.5772e+06	1.56346e+06	0.404903		0.280331	-1.8348	-2.38198	-3.56722	-5.21252	human
699	1716	-3.19637	1.78589e+09	0.0349313	PSMA6;PSMA6	PSMA6;PSMA6 iso 2	§55;36	Proteasome subunit alpha type-6	P60900;P60900-2	http://www.phosphosite.org/proteinAction.do?id=8078&showAllSites=true	27.4	K*VPDKLLDSSTVTHLFK	4	511.287	0.0349313	28	56.16	1.76396e+09	1807813760	5.44924e+08	572524736	1.78589e+09	5.58724e+08	0.017363	0.0349313	0.312855	-1.67643	-2.22362	-3.19637	-4.67062	human
700	1723	2.29427	1.90128e+06	0.136587	PSMA6;PSMA6;PSMA6	PSMA6;PSMA6 iso 2;PSMA6 iso 3	§102;83;§23	Proteasome subunit alpha type-6	P60900;P60900-2;P60900-3	http://www.phosphosite.org/proteinAction.do?id=8078&showAllSites=true	27.4	YEAANWK*YK	2	643.812	0.136587	6	29.8	854604	802808	1.71765e+06	2084905	828706	1.90128e+06	0.0441955	0.136587	2.29427	1.19804	0.650855	2.29427	1.5701	human
701	1729	11.2338	7.4525e+06	0.0920196	PSMA6;PSMA6;PSMA6	PSMA6;PSMA6 iso 2;PSMA6 iso 3	§181;162;§102	Proteasome subunit alpha type-6	P60900;P60900-2;P60900-3	http://www.phosphosite.org/proteinAction.do?id=8078&showAllSites=true	27.4	QTESTSFLEK*K	3	471.24	0	1	28.37	653749	673045	7.93741e+06	6967581	663397	7.4525e+06	0.0205679	0.0920196	11.2338	3.48978	2.9426	11.2338	7.68795	human
702	1730	11.2338	7.4525e+06	0.0920196	PSMA6;PSMA6;PSMA6	PSMA6;PSMA6 iso 2;PSMA6 iso 3	§182;163;§103	Proteasome subunit alpha type-6	P60900;P60900-2;P60900-3	http://www.phosphosite.org/proteinAction.do?id=8078&showAllSites=true	27.4	QTESTSFLEKK*	3	471.24	0.0920196	1	28.38	653749	673045	7.93741e+06	6967581	663397	7.4525e+06	0.0205679	0.0920196	11.2338	3.48978	2.9426	11.2338	7.68795	human
703	1734	-7.35079	1.63923e+07	0.652015	PSMB5;PSMB5	PSMB5;PSMB5 iso2	§92;92	Proteasome subunit beta type-5	P28074;P28074-2	http://www.phosphosite.org/proteinAction.do?id=8939&showAllSites=true	28.5	K*VIEINPYLLGTM#AGGAADCSFWER	3	976.805	0.652015	5	76.61	1.83918e+07	14392847	3.25815e+06	1201877	1.63923e+07	2.23001e+06	0.172502	0.652015	0.13604	-2.8779	-3.42508	-7.35079	-10.7412	human
704	1735	2.17174	1.22994e+07	0.12903	PSMB5;PSMB5	PSMB5;PSMB5 iso3	§257;154	Proteasome subunit beta type-5	P28074;P28074-3	http://www.phosphosite.org/proteinAction.do?id=8939&showAllSites=true	28.5	VSSDNVADLHEK*YSGSTP	3	673.98	0.12903	2	36.39	5.46426e+06	5862485	1.34215e+07	11177188	5.66337e+06	1.22994e+07	0.0497207	0.12903	2.17174	1.11885	0.571667	2.17174	1.48624	human
705	1739	4.31773	1.4e+07	0.433563	PSMB6	PSMB6	§67	Proteasome subunit beta type-6	P28072	http://www.phosphosite.org/proteinAction.do?id=6956&showAllSites=true	25.3	VTDK*LTPIHDR	3	470.256	0.433563	5	21.57	2.24839e+06	4236499	1.36356e+07	14364446	3.24245e+06	1.4e+07	0.433563	0.0368129	4.31773	2.11027	1.56309	4.31773	2.95486	human
706	1741	5.63063	1.12613e+06	0.0166146	PSMB7	PSMB7	§249	Proteasome subunit beta type-7	Q99436	http://www.phosphosite.org/proteinAction.do?id=4196&showAllSites=true	29.9	CEK*GTTAVLTEK	3	484.245	0.0166146	1	20.86			1.13936e+06	1112896	200000	1.12613e+06		0.0166146	5.63063	2.4933	1.94611	5.63063	3.85335	human
707	1746	-2.68067	2.20193e+07	0.166187	PSMC1	RPT2	§69	26S proteasome regulatory subunit 4	P62191	http://www.phosphosite.org/proteinAction.do?id=5432&showAllSites=true	49.2	IK*DYLLM#EEEFIR	3	610.31	0.166187	2	65.03	2.46068e+07	19431752	8.48786e+06	7940304	2.20193e+07	8.21408e+06	0.166187	0.0471362	0.37304	-1.4226	-1.96978	-2.68067	-3.91708	human
708	1748	5.04041	1.00808e+06	0.0531694	PSMC1;PSMC1	RPT2;RPT2 iso 2	§293;§220	26S proteasome regulatory subunit 4	P62191;P62191-2	http://www.phosphosite.org/proteinAction.do?id=5432&showAllSites=true	49.2	VAEEHAPSIVFIDEIDAIGTK*R	4	631.832	0.0531694	1	73.95			970182	1045983	200000	1.00808e+06		0.0531694	5.04041	2.33354	1.78636	5.04041	3.44944	human
709	1767	-3.63284	4.03263e+06	0.309971	PSMC4;PSMC4	RPT3;RPT3 iso2	§255;224	26S proteasome regulatory subunit 6B	P43686;P43686-2	http://www.phosphosite.org/proteinAction.do?id=4154&showAllSites=true	47.3	LAK*ENAPAIIFIDEIDAIATK	3	790.769	0.309971	4	99.68	4.91652e+06	3148751	1.28184e+06	938261	4.03263e+06	1.11005e+06	0.309971	0.218861	0.275267	-1.8611	-2.40828	-3.63284	-5.30841	human
710	1775	-3.22165	3.15096e+08	0.214764	PSMC6	RPT4	§197	26S proteasome regulatory subunit 10B	P62333	http://www.phosphosite.org/proteinAction.do?id=8084&showAllSites=true	44.1	AVASQLDCNFLK*VVSSSIVDKYIGESAR	4	793.409	0.214764	16	90.05	3.33814e+08	296378816	1.12659e+08	82953088	3.15096e+08	9.7806e+07	0.0840084	0.214764	0.3104	-1.6878	-2.23498	-3.22165	-4.70756	human
711	1782	-2.94859	1.5167e+07	0.305952	PSMC6	RPT4	48	26S proteasome regulatory subunit 10B	P62333	http://www.phosphosite.org/proteinAction.do?id=8084&showAllSites=true	44.1	SENDLK*ALQSVGQIVGEVLK	3	747.741	0.305952	3	94.17	1.63256e+07	14008467	6.25665e+06	4031015	1.5167e+07	5.14383e+06	0.108028	0.305952	0.339146	-1.56002	-2.1072	-2.94859	-4.30856	human
712	1785	-2.29913	3.13031e+07	0.0891533	PSMD10;PSMD10	PSMD10;PSMD10 iso 2	§30;§30	26S proteasome non-ATPase regulatory subunit 10	O75832;O75832-2	http://www.phosphosite.org/proteinAction.do?id=8086&showAllSites=true	24.4	ESILADK*SLATR	3	473.26	0.0891533	4	38.77	2.93298e+07	33276516	1.32997e+07	13930767	3.13031e+07	1.36152e+07	0.0891533	0.0327744	0.434948	-1.20109	-1.74827	-2.29913	-3.35955	human
713	1787	2.65767	2.08832e+06	0.51176	PSMD11;PSMD11	PSMD11;PSMD11 iso2	§417;418	26S proteasome non-ATPase regulatory subunit 11	O00231;O00231-2	http://www.phosphosite.org/proteinAction.do?id=8088&showAllSites=true	47.4	VVDSLYNK*AK	3	417.563	0.51176	1	24.58	501424	1070116	2.08212e+06	2094515	785770	2.08832e+06	0.51176	0.00419734	2.65767	1.41016	0.862979	2.65767	1.81879	human
714	1789	-2.49677	8.5173e+06	0.0650193	PSMD13;PSMD13	PSMD13;PSMD13 iso2	§161;163	26S proteasome non-ATPase regulatory subunit 13	Q9UNM6;Q9UNM6-2	http://www.phosphosite.org/proteinAction.do?id=10023&showAllSites=true	42.9	FYDLSSK*YYQTIGNHASYYK	4	641.304	0.0650193	4	56.7	8.89839e+06	8136213	3.56816e+06	3254489	8.5173e+06	3.41133e+06	0.0632761	0.0650193	0.400517	-1.32006	-1.86725	-2.49677	-3.64835	human
715	1790	-2.29331	6.21247e+06	0.0945699	PSMD13;PSMD13	PSMD13;PSMD13 iso2	§321;323	26S proteasome non-ATPase regulatory subunit 13	Q9UNM6;Q9UNM6-2	http://www.phosphosite.org/proteinAction.do?id=10023&showAllSites=true	42.9	ALSVGLVK*GSIDEVDKR	4	475.768	0.0945699	1	53.12	6.6279e+06	5797034	2.55313e+06	2864762	6.21247e+06	2.70895e+06	0.0945699	0.0813436	0.43605	-1.19743	-1.74462	-2.29331	-3.35106	human
716	1793	2.34076	5.23976e+07	0.258596	PSMD14	PSMD14	§152	26S proteasome non-ATPase regulatory subunit 14	O00487	http://www.phosphosite.org/proteinAction.do?id=4091&showAllSites=true	34.6	AVAVVVDPIQSVK*GK	3	541.986	0.258596	6	47.85	1.82917e+07	26478040	5.00408e+07	54754388	2.23849e+07	5.23976e+07	0.258596	0.0636098	2.34076	1.22698	0.679796	2.34076	1.60191	human
717	1798	6.68745	1.31556e+07	0.182047	PSMD14	PSMD14	§239	26S proteasome non-ATPase regulatory subunit 14	O00487	http://www.phosphosite.org/proteinAction.do?id=4091&showAllSites=true	34.6	SWM#EGLTLQDYSEHCK*HNESVVK	5	582.267	0.182047	4	45.66	2.22044e+06	1713976	1.24731e+07	13838128	1.96721e+06	1.31556e+07	0.182047	0.0733698	6.68745	2.74146	2.19428	6.68745	4.5766	human
718	1799	5.00594	2.40071e+07	0.118471	PSMD14	PSMD14	§253	26S proteasome non-ATPase regulatory subunit 14	O00487	http://www.phosphosite.org/proteinAction.do?id=4091&showAllSites=true	34.6	EM#LELAK*NYNK	3	494.913	0.118471	2	30.1	4.91966e+06	4671799	2.60182e+07	21995988	4.79573e+06	2.40071e+07	0.0365452	0.118471	5.00594	2.32364	1.77646	5.00594	3.42584	human
719	1801	5.99026	2.78466e+07	0.349595	PSMD14	PSMD14	§257	26S proteasome non-ATPase regulatory subunit 14	O00487	http://www.phosphosite.org/proteinAction.do?id=4091&showAllSites=true	34.6	NYNK*AVEEEDKM#TPEQLAIK	4	620.805	0.349595	4	36.31	5.7978e+06	3499501	3.0597e+07	25096244	4.64865e+06	2.78466e+07	0.349595	0.13968	5.99026	2.58262	2.03544	5.99026	4.09947	human
720	1803	15.649	7.33816e+06	0.157227	PSMD14	PSMD14	§273	26S proteasome non-ATPase regulatory subunit 14	O00487	http://www.phosphosite.org/proteinAction.do?id=4091&showAllSites=true	34.6	AVEEEDKM#TPEQLAIK*NVGK	4	590.551	0.157227	3	36.92	462557	475289	6.52233e+06	8153985	468923	7.33816e+06	0.0191996	0.157227	15.649	3.968	3.42081	15.649	10.7095	human
721	1807	5.23217	4.49617e+06	0.167927	PSMD14;ZBTB17;ZBTB17;ZBTB17	PSMD14;ZBTB17;ZBTB17 iso 2;ZBTB17 iso 3	§222;381;381;299	26S proteasome non-ATPase regulatory subunit 14	O00487;Q13105;Q13105-2;Q13105-3	http://www.phosphosite.org/proteinAction.do?id=4091&showAllSites=true	34.6	LLNLHK*K	3	327.206	0.167927	1	17.18	961372	757294	4.51772e+06	4474631	859333	4.49617e+06	0.167927	0.00677617	5.23217	2.38741	1.84023	5.23217	3.58066	human
722	1808	-5.34012	9.52021e+06	0.113874	PSMD1;PSMD1	PSMD1;PSMD1 iso2	§20;20	26S proteasome non-ATPase regulatory subunit 1	Q99460;Q99460-2	http://www.phosphosite.org/proteinAction.do?id=5959&showAllSites=true	105.8	M#ITSAAGIISLLDEDEPQLK*EFALHK	4	750.64	0.113874	3	88.85	1.02868e+07	8753633	1.78277e+06		9.52021e+06	1.78277e+06	0.113874		0.187262	-2.41687	-2.96405	-5.34012	-7.80314	human
723	1809	-2.34328	3.50348e+07	0.0714514	PSMD1;PSMD1	PSMD1;PSMD1 iso2	§310;310	26S proteasome non-ATPase regulatory subunit 1	Q99460;Q99460-2	http://www.phosphosite.org/proteinAction.do?id=5959&showAllSites=true	105.8	TSSAFVGK*TPEASPEPK	3	616.311	0.0714514	5	27.92	3.32647e+07	36804860	1.47938e+07	15108630	3.50348e+07	1.49512e+07	0.0714514	0.0148918	0.426753	-1.22853	-1.77571	-2.34328	-3.42406	human
724	1812	-2.43842	1.0325e+08	0.054993	PSMD1;PSMD1	PSMD1;PSMD1 iso2	§838;807	26S proteasome non-ATPase regulatory subunit 1	Q99460;Q99460-2	http://www.phosphosite.org/proteinAction.do?id=5959&showAllSites=true	105.8	VSTAVLSITAK*AK	3	468.28	0.054993	5	40.71	1.03709e+08	102791512	4.39897e+07	40696616	1.0325e+08	4.23432e+07	0.00628332	0.054993	0.410102	-1.28594	-1.83313	-2.43842	-3.56308	human
725	1813	-2.17384	2.12105e+07	0.386112	PSMD1;PSMD1	PSMD1;PSMD1 iso2	§868;837	26S proteasome non-ATPase regulatory subunit 1	Q99460;Q99460-2	http://www.phosphosite.org/proteinAction.do?id=5959&showAllSites=true	105.8	K*KEPEPNFQLLDNPAR	4	503.266	0.386112	1	45.78	2.4062e+07	18359008	7.09323e+06	12421081	2.12105e+07	9.75716e+06	0.190124	0.386112	0.460015	-1.12025	-1.66743	-2.17384	-3.17648	human
726	1814	-2.17384	2.12105e+07	0.386112	PSMD1;PSMD1	PSMD1;PSMD1 iso2	§869;838	26S proteasome non-ATPase regulatory subunit 1	Q99460;Q99460-2	http://www.phosphosite.org/proteinAction.do?id=5959&showAllSites=true	105.8	KK*EPEPNFQLLDNPAR	4	503.266	0.386179	1	45.92	2.4062e+07	18359008	7.09323e+06	12421081	2.12105e+07	9.75716e+06	0.190124	0.386112	0.460015	-1.12025	-1.66743	-2.17384	-3.17648	human
727	1820	-2.2696	3.24857e+06	0.292798	PSMD3;PSMD3	PSMD3;PSMD3 iso 2	§296;158	26S proteasome non-ATPase regulatory subunit 3	O43242;O43242-2	http://www.phosphosite.org/proteinAction.do?id=8935&showAllSites=true	60.9	IK*AIQLEYSEAR	3	512.279	0.292798	2	41.69	3.44024e+06	3056906	1.72769e+06	1135001	3.24857e+06	1.43135e+06	0.0834399	0.292798	0.440607	-1.18243	-1.72962	-2.2696	-3.3164	human
728	1828	-3.85245	4.0037e+07	0.0107928	PSMD7	PSMD7	§180	26S proteasome non-ATPase regulatory subunit 7	P51665	http://www.phosphosite.org/proteinAction.do?id=9758&showAllSites=true	37	DIK*DTTVGTLSQR	3	516.606	0.0107928	5	37.9	3.98241e+07	40249980	1.03133e+07	10471937	4.0037e+07	1.03926e+07	0.00752171	0.0107928	0.259575	-1.94578	-2.49296	-3.85245	-5.62931	human
729	1830	-6.58362	8.8868e+06	0.203972	PSMD7	PSMD7	§279	26S proteasome non-ATPase regulatory subunit 7	P51665	http://www.phosphosite.org/proteinAction.do?id=9758&showAllSites=true	37	SVVALHNLINNK*IANR	3	630.694	0.203972	3	51.24	9.28117e+06	8492436	1.15515e+06	1544523	8.8868e+06	1.34984e+06	0.0627584	0.203972	0.151892	-2.71888	-3.26606	-6.58362	-9.62017	human
730	1831	-5.09951	1.40578e+07	0.262116	PSMD8	PSMD8	§135	26S proteasome non-ATPase regulatory subunit 8	P48556	http://www.phosphosite.org/proteinAction.do?id=9022&showAllSites=true	39.6	LVLLELNFLPTTGTK*LTK	3	705.752	0.262116	5	84.54	1.50025e+07	13113100	3.26763e+06	2245755	1.40578e+07	2.75669e+06	0.0950349	0.262116	0.196097	-2.35036	-2.89754	-5.09951	-7.45155	human
731	1834	-9.08184	9.67108e+06	0.331743	PSMD8	PSMD8	§337	26S proteasome non-ATPase regulatory subunit 8	P48556	http://www.phosphosite.org/proteinAction.do?id=9022&showAllSites=true	39.6	GWVLGPNNYYSFASQQQKPEDTTIPSTELAK*QVIEYAR	4	1111.55	0.331743	3	81.39	1.10103e+07	8331867	1.31468e+06	815083	9.67108e+06	1.06488e+06	0.195834	0.331743	0.11011	-3.18298	-3.73017	-9.08184	-13.2706	human
732	1835	-4.94958	1.43679e+07	0.0291436	PSME2	PSME2	§145	Proteasome activator complex subunit 2	Q9UL46	http://www.phosphosite.org/proteinAction.do?id=13604&showAllSites=true	27.4	IEDGNDFGVAIQEK*VLER	3	716.031	0.0291436	3	64.68	1.40718e+07	14664004	2.84429e+06	2961425	1.43679e+07	2.90286e+06	0.0291436	0.0285329	0.202037	-2.30731	-2.85449	-4.94958	-7.23246	human
733	1836	2.94555	4.54775e+06	0.101707	RNPEP	RNPEP	161	Aminopeptidase B	Q9H4A4	http://www.phosphosite.org/proteinAction.do?id=14008&showAllSites=true	72.5	VGEGPGVCWLAPEQTAGK*K	3	700.018	0.101707	2	51.59	1.4329e+06	1654978	4.5782e+06	4517303	1.54394e+06	4.54775e+06	0.101707	0.00946842	2.94555	1.55854	1.01135	2.94555	2.0158	human
734	1839	2.57738	2.54496e+06	0.45273	SEC11C	SEC11L3	§126	Signal peptidase complex catalytic subunit SEC11C	Q9BY50	http://www.phosphosite.org/proteinAction.do?id=10073&showAllSites=true	21.5	FLTK*GDNNEVDDR	3	546.257	0.45273	2	24.87	1.18939e+06	785447	1.73024e+06	3359669	987418	2.54496e+06	0.28927	0.45273	2.57738	1.36591	0.818726	2.57738	1.76385	human
735	1845	8.69651	2.29558e+06	0.180444	USP13;USP13	USP13;USP13 iso2	§640;575	Ubiquitin carboxyl-terminal hydrolase 13	Q92995;Q92995-2	http://www.phosphosite.org/proteinAction.do?id=15881&showAllSites=true	97.3	GLQPGEEELPDISPPIVIPDDSK*DR	3	944.142	0.180444	1	69.3	261135	266795	2.58847e+06	2002676	263965	2.29558e+06	0.0151615	0.180444	8.69651	3.12044	2.57325	8.69651	5.95151	human
736	1846	-2.82438	3.57087e+06	0.226589	USP13;USP5;USP5;USP13	USP13;USP5;USP5 iso2;USP13 iso2	§587;§575;575;522	Ubiquitin carboxyl-terminal hydrolase 13	Q92995;P45974;P45974-2;Q92995-2	http://www.phosphosite.org/proteinAction.do?id=15881&showAllSites=true	97.3	K*FTFGLDWVPK	3	484.594	0.226589	4	72.76	3.52974e+06	3612001	1.06173e+06	1466870	3.57087e+06	1.2643e+06	0.0162901	0.226589	0.35406	-1.49794	-2.04512	-2.82438	-4.12707	human
737	1847	-2.32806	4.17062e+06	0.139975	USP19;USP19;USP19;USP19;USP19;USP19	USP19;USP19 iso3;USP19 iso7;USP19 iso7;USP19 iso7;USP19 iso7	§651;651;638;752;754;742	Ubiquitin carboxyl-terminal hydrolase 19	O94966;O94966-3;O94966-4;O94966-5;O94966-6;O94966-7	http://www.phosphosite.org/proteinAction.do?id=6028&showAllSites=true	145.6	NDSFIVDLFQGQYK*SK	3	668.334	0.139975	2	77.08	4.35188e+06	3989370	1.96878e+06	1614149	4.17062e+06	1.79146e+06	0.0614614	0.139975	0.429543	-1.21913	-1.76631	-2.32806	-3.40182	human
738	1849	2.86331	8.98408e+06	0.176123	USP24	USP24	§1764	Ubiquitin carboxyl-terminal hydrolase 24	Q9UPU5	http://www.phosphosite.org/proteinAction.do?id=5472&showAllSites=true	294.2	WNK*ELYVR	3	407.884	0.176123	4	37.26	2.7469e+06	3528414	8.78454e+06	9183618	3.13766e+06	8.98408e+06	0.176123	0.0314099	2.86331	1.51768	0.970502	2.86331	1.95952	human
739	1850	-2.27752	2.20852e+06	0.0172471	USP25;USP25;USP25	USP25;USP25 iso1;USP25 iso 3	§250;250;§250	Ubiquitin carboxyl-terminal hydrolase 25	Q9UHP3;Q9UHP3-1;Q9UHP3-3	http://www.phosphosite.org/proteinAction.do?id=8542&showAllSites=true	122.1	AVEILK*DAFK	3	416.571	0.0172471	1	53.08	2.20852e+06		957877	981529	2.20852e+06	969703		0.0172471	0.439074	-1.18746	-1.73465	-2.27752	-3.32798	human
740	1855	3.05665	611329	0.0648311	USP36	USP36	§341	Ubiquitin carboxyl-terminal hydrolase 36	Q9P275	http://www.phosphosite.org/proteinAction.do?id=12010&showAllSites=true	122.8	FANFSGGKITK*	2	642.341	0.0648311	1	33.1			583304	639354	200000	611329		0.0648311	3.05665	1.61195	1.06477	3.05665	2.09183	human
741	1857	-4.01278	2.47745e+06	0.354468	USP5;USP5	USP5;USP5 iso2	§318;318	Ubiquitin carboxyl-terminal hydrolase 5	P45974;P45974-2	http://www.phosphosite.org/proteinAction.do?id=10680&showAllSites=true	95.7	IGEWELIQESGVPLK*PLFGPGYTGIR	3	990.862	0.354468	2	88.3	3.09842e+06	1856488	617390		2.47745e+06	617390	0.354468		0.249204	-2.0046	-2.55179	-4.01278	-5.86359	human
742	1864	-2.67739	1.76361e+07	0.209757	USP5;USP5	USP5;USP5 iso2	§574;574	Ubiquitin carboxyl-terminal hydrolase 5	P45974;P45974-2	http://www.phosphosite.org/proteinAction.do?id=10680&showAllSites=true	95.7	FASFPDYLVIQIK*K	3	594.998	0.219263	2	74.85	2.02519e+07	15020303	6.95879e+06	6215297	1.76361e+07	6.58704e+06	0.209757	0.0798123	0.373498	-1.42083	-1.96801	-2.67739	-3.91228	human
743	1865	-2.67739	1.76361e+07	0.209757	USP5;USP5	USP5;USP5 iso2	§575;575	Ubiquitin carboxyl-terminal hydrolase 5	P45974;P45974-2	http://www.phosphosite.org/proteinAction.do?id=10680&showAllSites=true	95.7	FASFPDYLVIQIKK*	3	594.998	0.209757	1	74.83	2.02519e+07	15020303	6.95879e+06	6215297	1.76361e+07	6.58704e+06	0.209757	0.0798123	0.373498	-1.42083	-1.96801	-2.67739	-3.91228	human
744	Protein kinase, atypical
745	1871	26.0918	8.17763e+06	0.306677	TRIM28;TRIM28	TIF1B;TIF1B iso2	§377;295	Transcription intermediary factor 1-beta	Q13263;Q13263-2	http://www.phosphosite.org/proteinAction.do?id=2366&showAllSites=true	88.5	ALK*M#IVDPVEPHGEM#K	4	485.746	0.306677	1	33.24	281870	344965	9.95098e+06	6404283	313417	8.17763e+06	0.142351	0.306677	26.0918	4.70553	4.15834	26.0918	17.8561	human
746	1872	-2.22902	1.43057e+06	0	TRIM28;TRIM28	TIF1B;TIF1B iso2	§400;318	Transcription intermediary factor 1-beta	Q13263;Q13263-2	http://www.phosphosite.org/proteinAction.do?id=2366&showAllSites=true	88.5	FQWDLNAWTK*SAEAFGK	3	705.009	0	1	81.31	1.43057e+06		641794		1.43057e+06	641794			0.448628	-1.15641	-1.70359	-2.22902	-3.25711	human
747	Protein kinase, regulatory subunit
748	1874	-9.74713	8.19901e+06	0.36556	CSNK2B	CK2B	§191	Casein kinase II subunit beta	P67870	http://www.phosphosite.org/proteinAction.do?id=785&showAllSites=true	24.9	LYGFK*IHPM#AYQLQLQAASNFK	4	675.351	0.36556	2	65.39	1.03184e+07	6079649	790578	891765	8.19901e+06	841171	0.36556	0.0850602	0.102594	-3.28498	-3.83216	-9.74713	-14.2428	human
749	1876	2.56808	3.35199e+06	0.349089	PRKAG1;PRKAG1;PRKAG1	AMPKG1;AMPKG1 iso 2;AMPKG1 iso 3	§264;232;273	5'-AMP-activated protein kinase subunit gamma-1	P54619;P54619-2;P54619-3	http://www.phosphosite.org/proteinAction.do?id=3603&showAllSites=true	37.6	TYNNLDVSVTK*ALQHR	4	494.01	0.349089	2	49.72	983060	1627446	3.09545e+06	3608535	1.30525e+06	3.35199e+06	0.349089	0.108235	2.56808	1.36069	0.813508	2.56808	1.75748	human
750	1877	-3.1466	690837	0.126996	PRKAG1;PRKAG1;PRKAG1	AMPKG1;AMPKG1 iso 2;AMPKG1 iso 3	§329;297;338	5'-AMP-activated protein kinase subunit gamma-1	P54619;P54619-2;P54619-3	http://www.phosphosite.org/proteinAction.do?id=3603&showAllSites=true	37.6	GIVSLSDILQALVLTGGEK*KP	3	751.434	0.126996	2	100.12	628800	752874	231501	207600	690837	219551	0.126996	0.0769781	0.317804	-1.65379	-2.20097	-3.1466	-4.5979	human
751	1880	-2.93959	9.5717e+07	0.083993	PRKAR1A;PRKAR1A	PKAR1A;PKAR1A iso 2	261;261	cAMP-dependent protein kinase type I-alpha regulatory subunit	P10644;P10644-2	http://www.phosphosite.org/proteinAction.do?id=4729&showAllSites=true	43	VSILESLDK*WER	3	530.283	0.083993	5	71.49	1.00582e+08	90851968	3.44953e+07	30627500	9.5717e+07	3.25614e+07	0.0718812	0.083993	0.340184	-1.55561	-2.1028	-2.93959	-4.29541	human
752	Protein kinase, Ser/Thr (non-receptor)
753	1883	6.35397	1.27079e+06	0.175422	AURKB;AURKB;AURKB;AURKA;AURKC;AURKB;AURKC;AURKC	AurB;AurB iso 4;AurB iso 5;AurA;AurC;AurB iso 3;AurC iso2;AurC iso 3	§87;46;88;§143;§53;88;19;34	Aurora kinase B	Q96GD4;Q96GD4-4;Q96GD4-5;O14965;Q9UQB9;Q96GD4-3;Q9UQB9-2;Q9UQB9-3	http://www.phosphosite.org/proteinAction.do?id=2170&showAllSites=true	39.3	GK*FGNVYLAR	3	413.56	0.175422	2	39.05			1.11316e+06	1428426	200000	1.27079e+06		0.175422	6.35397	2.66766	2.12048	6.35397	4.34838	human
754	1884	8.61981	8.4023e+06	0.588964	AURKB;AURKB;AURKB;AURKB	AurB;AurB iso2;AurB iso 4;AurB iso 5	§168;136;127;169	Aurora kinase B	Q96GD4;Q96GD4-2;Q96GD4-4;Q96GD4-5	http://www.phosphosite.org/proteinAction.do?id=2170&showAllSites=true	39.3	ELQK*SCTFDEQR	3	552.255	0.588964	2	23.5	1.38072e+06	568815	8.05477e+06	8749834	974767	8.4023e+06	0.588964	0.0584944	8.61981	3.10766	2.56047	8.61981	5.89901	human
755	1885	7.0286	1.40572e+06	0.0456213	AURKB;AURKB;AURKB;AURKB	AurB;AurB iso2;AurB iso 4;AurB iso 5	§202;170;161;203	Aurora kinase B	Q96GD4;Q96GD4-2;Q96GD4-4;Q96GD4-5	http://www.phosphosite.org/proteinAction.do?id=2170&showAllSites=true	39.3	DIK*PENLLLGLK	3	489.624	0.0456213	2	69.83			1.36037e+06	1451067	200000	1.40572e+06		0.0456213	7.0286	2.81324	2.26606	7.0286	4.81006	human
756	1887	3.3605	4.42629e+06	0.347467	AURKB;AURKB;AURKB;AURKB	AurB;AurB iso2;AurB iso 4;AurB iso 5	§211;179;170;212	Aurora kinase B	Q96GD4;Q96GD4-2;Q96GD4-4;Q96GD4-5	http://www.phosphosite.org/proteinAction.do?id=2170&showAllSites=true	39.3	DIKPENLLLGLK*GELK	4	474.281	0.347467	4	76.18	1.64077e+06	993531	4.40403e+06	4448540	1.31715e+06	4.42629e+06	0.347467	0.00710998	3.3605	1.74868	1.20149	3.3605	2.29978	human
757	1888	14.5125	6.26095e+06	0.288392	AURKB;AURKB;AURKB;AURKB	AurB;AurB iso 4;AurB iso 5;AurB iso 3	§85;44;86;86	Aurora kinase B	Q96GD4;Q96GD4-4;Q96GD4-5;Q96GD4-3	http://www.phosphosite.org/proteinAction.do?id=2170&showAllSites=true	39.3	HFTIDDFEIGRPLGK*GK	4	511.771	0.288392	2	55.77	343441	519393	5.73205e+06	6789849	431417	6.26095e+06	0.288392	0.119467	14.5125	3.85923	3.31205	14.5125	9.93173	human
758	1889	10.4573	2.50087e+07	0.0166857	AURKB;AURKB;AURKB;AURKB;AURKB	AurB;AurB iso2;AurB iso 4;AurB iso 5;AurB iso 3	§56;56;15;§56;§56	Aurora kinase B	Q96GD4;Q96GD4-2;Q96GD4-4;Q96GD4-5;Q96GD4-3	http://www.phosphosite.org/proteinAction.do?id=2170&showAllSites=true	39.3	SNVQPTAAPGQK*VM#ENSSGTPDILTR	3	943.466	0.0166857	5	40.57	2.36328e+06	2419717	2.52372e+07	24780148	2.3915e+06	2.50087e+07	0.0166857	0.0129227	10.4573	3.38644	2.83926	10.4573	7.15652	human
759	1891	21.0332	5.27858e+06	0.0525368	BAZ1A;BAZ1A	BAZ1A;BAZ1A iso2	1456;1424	Bromodomain adjacent to zinc finger domain protein 1A	Q9NRL2;Q9NRL2-2	http://www.phosphosite.org/proteinAction.do?id=12016&showAllSites=true	178.6	HDDSWPFLK*LVSK	3	562.626	0.0525368	3	69.79	260287	241641	5.2471e+06	5310066	250964	5.27858e+06	0.0525368	0.00843448	21.0332	4.3946	3.84742	21.0332	14.3942	human
760	1893	2.54951	6.28047e+06	0.149175	CDK1	CDK1	§130	Cyclin-dependent kinase 1	P06493	http://www.phosphosite.org/proteinAction.do?id=582&showAllSites=true	34.1	DLK*PQNLLIDDKGTIK	4	482.023	0.149175	2	50.86	2.20356e+06	2723250	6.024e+06	6536933	2.4634e+06	6.28047e+06	0.149175	0.05775	2.54951	1.35022	0.803037	2.54951	1.74477	human
761	1896	3.22671	1.04764e+06	0.322802	CDK1	CDK1	§143	Cyclin-dependent kinase 1	P06493	http://www.phosphosite.org/proteinAction.do?id=582&showAllSites=true	34.1	GTIK*LADFGLAR	3	459.261	0.322802	1	59.18		324677	808508	1286766	324677	1.04764e+06		0.322802	3.22671	1.69006	1.14288	3.22671	2.20821	human
762	1899	6.3098	1.22289e+07	0.406234	CDK1;CDK1	CDK1;CDK1 iso2	§20;20	Cyclin-dependent kinase 1	P06493;P06493-2	http://www.phosphosite.org/proteinAction.do?id=582&showAllSites=true	34.1	IGEGTYGVVYK*GR	3	504.932	0.406234	3	34.91	1.38137e+06	2494798	1.16311e+07	12826687	1.93808e+06	1.22289e+07	0.406234	0.0691303	6.3098	2.65759	2.11041	6.3098	4.31815	human
763	1900	3.50747	2.66363e+07	0.257107	CDK1;CDK1	CDK1;CDK1 iso2	§238;181	Cyclin-dependent kinase 1	P06493;P06493-2	http://www.phosphosite.org/proteinAction.do?id=582&showAllSites=true	34.1	ALGTPNNEVWPEVESLQDYK*NTFPK	3	997.489	0.257107	3	74.62	8.29459e+06	6893735	3.14788e+07	21793758	7.59416e+06	2.66363e+07	0.130436	0.257107	3.50747	1.81043	1.26325	3.50747	2.40036	human
764	1902	9.9895	3.64227e+06	0.137934	CDK1;CDK1	CDK1;CDK1 iso2	§254;197	Cyclin-dependent kinase 1	P06493;P06493-2	http://www.phosphosite.org/proteinAction.do?id=582&showAllSites=true	34.1	WKPGSLASHVK*NLDENGLDLLSK	4	659.601	0.137934	1	62.76	400172	329048	3.36085e+06	3923690	364610	3.64227e+06	0.137934	0.109269	9.9895	3.32041	2.77323	9.9895	6.83637	human
765	1904	3.84449	5.63916e+06	0.468515	CDK1;CDK1	CDK1;CDK1 iso2	§266;209	Cyclin-dependent kinase 1	P06493;P06493-2	http://www.phosphosite.org/proteinAction.do?id=582&showAllSites=true	34.1	NLDENGLDLLSK*M#LIYDPAKR	4	637.832	0.468515	4	72.79	1.95276e+06	980875	6.72366e+06	4554662	1.46682e+06	5.63916e+06	0.468515	0.271975	3.84449	1.94279	1.39561	3.84449	2.631	human
766	1907	3.38605	1.34006e+07	0.110936	CDK1;CDK1	CDK1;CDK1 iso2	§274;217	Cyclin-dependent kinase 1	P06493;P06493-2	http://www.phosphosite.org/proteinAction.do?id=582&showAllSites=true	34.1	M#LIYDPAK*R	3	412.885	0.110936	4	32.82	3.85216e+06	4063031	1.23494e+07	14451808	3.9576e+06	1.34006e+07	0.0376759	0.110936	3.38605	1.7596	1.21242	3.38605	2.31726	human
767	1909	4.15787	4.52306e+07	0.414887	CDK1;CDK1	CDK1;CDK1 iso2	§279;222	Cyclin-dependent kinase 1	P06493;P06493-2	http://www.phosphosite.org/proteinAction.do?id=582&showAllSites=true	34.1	ISGK*M#ALNHPYFNDLDNQIK	4	612.805	0.414887	6	48.52	7.68694e+06	14069666	4.31068e+07	47354348	1.08783e+07	4.52306e+07	0.414887	0.0664037	4.15787	2.05584	1.50866	4.15787	2.84546	human
768	1911	3.5931	2.24925e+07	0.163593	CDK1;CDK1	CDK1;CDK1 iso2	§295;238	Cyclin-dependent kinase 1	P06493;P06493-2	http://www.phosphosite.org/proteinAction.do?id=582&showAllSites=true	34.1	M#ALNHPYFNDLDNQIK*K	4	548.52	0.169113	1	44.19	5.53577e+06	6984036	2.18063e+07	23178690	6.25991e+06	2.24925e+07	0.163593	0.0431444	3.5931	1.84523	1.29805	3.5931	2.45896	human
769	1912	3.5931	2.24925e+07	0.163593	CDK1;CDK1	CDK1;CDK1 iso2	§296;239	Cyclin-dependent kinase 1	P06493;P06493-2	http://www.phosphosite.org/proteinAction.do?id=582&showAllSites=true	34.1	M#ALNHPYFNDLDNQIKK*	4	548.52	0.163593	1	44.18	5.53577e+06	6984036	2.18063e+07	23178690	6.25991e+06	2.24925e+07	0.163593	0.0431444	3.5931	1.84523	1.29805	3.5931	2.45896	human
770	1914	3.13233	2.82031e+07	0.0344403	CDK1;CDK1	CDK1;CDK1 iso2	§56;56	Cyclin-dependent kinase 1	P06493;P06493-2	http://www.phosphosite.org/proteinAction.do?id=582&showAllSites=true	34.1	EISLLK*ELR	3	405.575	0.0344403	5	58.64	9.12425e+06	8883487	2.75163e+07	28889924	9.00387e+06	2.82031e+07	0.018908	0.0344403	3.13233	1.64724	1.10005	3.13233	2.14363	human
771	1915	4.70407	9.9828e+06	0.0430601	CDK1;CDK1	CDK1;CDK1 iso2	§9;9	Cyclin-dependent kinase 1	P06493;P06493-2	http://www.phosphosite.org/proteinAction.do?id=582&showAllSites=true	34.1	IEK*IGEGTYGVVYK	3	557.298	0.0430601	2	42.46	2.05754e+06	2186776	9.84721e+06	10118382	2.12216e+06	9.9828e+06	0.0430601	0.0192075	4.70407	2.23391	1.68673	4.70407	3.21926	human
772	1916	8.45932	4.48099e+06	0.280786	CDK2;CDK2	CDK2;CDK2 iso2	§237;203	Cyclin-dependent kinase 2	P24941;P24941-2	http://www.phosphosite.org/proteinAction.do?id=583&showAllSites=true	33.9	TLGTPDEVVWPGVTSM#PDYK*PSFPK	3	960.137	0.280786	3	67.92	424539	634883	4.88595e+06	4076035	529711	4.48099e+06	0.280786	0.127806	8.45932	3.08054	2.53336	8.45932	5.78918	human
773	1918	6.41967	3.83089e+06	0.161621	CDK2;CDK3;CDK2	CDK2;CDK3;CDK2 iso2	§9;§9;9	Cyclin-dependent kinase 2	P24941;Q00526;P24941-2	http://www.phosphosite.org/proteinAction.do?id=583&showAllSites=true	33.9	VEK*IGEGTYGVVYK	3	552.626	0.161621	1	40.16	664941	528545	3.78697e+06	3874816	596743	3.83089e+06	0.161621	0.0162154	6.41967	2.6825	2.13532	6.41967	4.39333	human
774	1919	2.49462	2.72194e+06	0.175192	CDK9;CDK9	CDK9;CDK9 iso2	§164;281	Cyclin-dependent kinase 9	P50750;P50750-2	http://www.phosphosite.org/proteinAction.do?id=681&showAllSites=true	42.8	DGVLK*LADFGLAR	3	496.944	0.175192	2	70.58	955955	1226290	2.86086e+06	2583015	1.09112e+06	2.72194e+06	0.175192	0.0721794	2.49462	1.31882	0.771639	2.49462	1.70721	human
775	1920	12.8387	2.76809e+06	0.0616721	CDK9;CDK9	CDK9;CDK9 iso2	§178;295	Cyclin-dependent kinase 9	P50750;P50750-2	http://www.phosphosite.org/proteinAction.do?id=681&showAllSites=true	42.8	AFSLAK*NSQPNR	3	482.92	0.0616721	2	26.04	225004	206208	2.64738e+06	2888801	215606	2.76809e+06	0.0616429	0.0616721	12.8387	3.68242	3.13524	12.8387	8.7862	human
776	1921	4.98895	4.63185e+06	0.096731	CDK9;CDK9	CDK9;CDK9 iso2	§24;141	Cyclin-dependent kinase 9	P50750;P50750-2	http://www.phosphosite.org/proteinAction.do?id=681&showAllSites=true	42.8	LAK*IGQGTFGEVFK	3	536.963	0.096731	2	56.61	864919	991926	4.38307e+06	4880626	928423	4.63185e+06	0.096731	0.0759572	4.98895	2.31873	1.77155	4.98895	3.41421	human
777	1922	-6.333	4.12297e+06	0.738	CSNK2A1;CSNK2A1	CK2A1;CK2A1 iso 2	§260;124	Casein kinase II subunit alpha	P68400;P68400-2	http://www.phosphosite.org/proteinAction.do?id=798&showAllSites=true	45.1	VLGTEDLYDYIDK*YNIELDPR	3	886.769	0.738	2	82.94	4.90521e+06	3340729	990766	311293	4.12297e+06	651029	0.268315	0.738	0.157903	-2.66289	-3.21007	-6.333	-9.25396	human
778	1923	4.58952	917904	0.0316334	CSNK2A1;CSNK2A3	CK2A1;CSNK2A3	§102;§102	Casein kinase II subunit alpha	P68400;Q8NEV1	http://www.phosphosite.org/proteinAction.do?id=798&showAllSites=true	45.1	GGPNIITLADIVK*DPVSR	3	660.369	0.0316334	2	75.56			938436	897372	200000	917904		0.0316334	4.58952	2.19834	1.65116	4.58952	3.14086	human
779	1924	6.29917	2.9677e+06	0.311012	ILK;ILK	ILK;ILK iso 2	85;85	Integrin-linked protein kinase	Q13418;Q13418-2	http://www.phosphosite.org/proteinAction.do?id=607&showAllSites=true	51.4	DIVQK*LLQYK	3	454.598	0.311012	1	70.29	574736	367517	2.70871e+06	3226702	471127	2.9677e+06	0.311012	0.123422	6.29917	2.65516	2.10798	6.29917	4.31087	human
780	1925	-35.4155	1.25185e+07	0.391674	MAP3K1	MEKK1	§1398	Mitogen-activated protein kinase kinase kinase 1	Q13233	http://www.phosphosite.org/proteinAction.do?id=1736&showAllSites=true	164.4	LASK*GTGAGEFQGQLLGTIAFM#APEVLR	3	998.19	0.391674	4	81.76	1.59856e+07	9051434	359831	347120	1.25185e+07	353475	0.391674	0.0254272	0.0282363	-5.14631	-5.69349	-35.4155	-51.7501	human
781	1930	12.9548	2.59096e+06	0.186767	MAP3K14	Nik	20	Mitogen-activated protein kinase kinase kinase 14	Q99558	http://www.phosphosite.org/proteinAction.do?id=464&showAllSites=true	104	AVM#EM#ACPGAPGSAVGQQK*ELPK	3	834.731	0.186767	1	30.54			2.93313e+06	2248783	200000	2.59096e+06		0.186767	12.9548	3.69541	3.14823	12.9548	8.86568	human
782	1938	7.17292	1.43458e+06	0.326405	PRKACB;PRKACB;PRKACB;PRKACB;PRKACB;PRKACB;PRKACB;PRKACB;PRKACB	PKACB;PKACB iso2;PKACB iso2;PKACB iso2;PKACB iso2;PKACB iso2;PKACB iso2;PKACB iso2;PKACB iso2	§318;365;306;305;321;324;322;325;288	cAMP-dependent protein kinase catalytic subunit beta	P22694;P22694-2;P22694-3;P22694-4;P22694-5;P22694-6;P22694-7;P22694-9;P22694-1	http://www.phosphosite.org/proteinAction.do?id=743&showAllSites=true	40.6	KVEAPFIPK*FR	3	482.614	0.326405	1	48.73			1.10348e+06	1765691	200000	1.43458e+06		0.326405	7.17292	2.84256	2.29538	7.17292	4.90883	human
783	1939	3.80349	2.9062e+06	0.0914956	PRKACB;PRKACB;PRKACB;PRKACB;PRKACB;PRKACB;PRKACB;PRKACB;PRKACB	PKACB;PKACB iso2;PKACB iso2;PKACB iso2;PKACB iso2;PKACB iso2;PKACB iso2;PKACB iso2;PKACB iso2	346;393;334;333;349;352;350;353;316	cAMP-dependent protein kinase catalytic subunit beta	P22694;P22694-2;P22694-3;P22694-4;P22694-5;P22694-6;P22694-7;P22694-9;P22694-1	http://www.phosphosite.org/proteinAction.do?id=743&showAllSites=true	40.6	CAK*EFGEF	2	551.237	0.0914956	1	46.95	714653	813522	2.81318e+06	2999218	764088	2.9062e+06	0.0914956	0.0452654	3.80349	1.92732	1.38014	3.80349	2.60294	human
784	1940	3.48232	3.71711e+06	0.342744	PRKACB;PRKACB;PRKACB;PRKACB;PRKACB;PRKACB;PRKACB;PRKACB;PRKACB;PRKACA;PRKACA	PKACB;PKACB iso2;PKACB iso2;PKACB iso2;PKACB iso2;PKACB iso2;PKACB iso2;PKACB iso2;PKACB iso2;PKACA;PKACA iso2	§84;131;72;71;87;90;88;91;84;§84;76	cAMP-dependent protein kinase catalytic subunit beta	P22694;P22694-2;P22694-3;P22694-4;P22694-5;P22694-6;P22694-7;P22694-9;P22694-8;P17612;P17612-2	http://www.phosphosite.org/proteinAction.do?id=743&showAllSites=true	40.6	LK*QIEHTLNEK	3	489.604	0.342744	2	20.33	1.03831e+06	1096535	2.81624e+06	4617972	1.06742e+06	3.71711e+06	0.0385689	0.342744	3.48232	1.80005	1.25286	3.48232	2.38314	human
785	1945	4.96009	992019	0.111802	PRKDC;PRKDC	DNAPK;DNAPK iso2	§263;263	DNA-dependent protein kinase catalytic subunit	P78527;P78527-2	http://www.phosphosite.org/proteinAction.do?id=2072&showAllSites=true	468.8	AIRPQIDLK*R	3	441.933	0.111802	2	28.97			1.07044e+06	913594	200000	992019		0.111802	4.96009	2.31037	1.76319	4.96009	3.39447	human
786	1950	-2.70134	7.97166e+06	0.263187	RPS6KA1;RPS6KA3;RPS6KA1;RPS6KA1;RPS6KA1	p90RSK;RSK2;p90RSK iso2;p90RSK iso 3;p90RSK iso 4	§587;§591;596;495;571	Ribosomal protein S6 kinase alpha-1	Q15418;P51812;Q15418-2;Q15418-3;Q15418-4	http://www.phosphosite.org/proteinAction.do?id=890&showAllSites=true	82.7	AENGLLM#TPCYTANFVAPEVLK*R	3	908.788	0.263187	3	69.19	7.84652e+06	8096791	3.50019e+06	2401817	7.97166e+06	2.951e+06	0.0221994	0.263187	0.370187	-1.43367	-1.98086	-2.70134	-3.94727	human
787	1952	5.6294	2.61685e+06	0.732962	RPS6KA3	RSK2	§322	Ribosomal protein S6 kinase alpha-3	P51812	http://www.phosphosite.org/proteinAction.do?id=655&showAllSites=true	83.7	LGAGPDGVEEIK*R	3	485.591	0.732962	1	31.08	223928	705780	2.51157e+06	2722135	464854	2.61685e+06	0.732962	0.056898	5.6294	2.49298	1.9458	5.6294	3.85251	human
788	1953	6.54816	1.30963e+06	0.296655	TBK1	TBK1	241	Serine/threonine-protein kinase TBK1	Q9UHD2	http://www.phosphosite.org/proteinAction.do?id=825&showAllSites=true	83.6	IITGK*PSGAISGVQK	3	523.97	0.296655	1	28.47			1.03491e+06	1584349	200000	1.30963e+06		0.296655	6.54816	2.71109	2.16391	6.54816	4.48127	human
789	Protein kinase, Ser/Thr (receptor)
790	1954	3.91205	5.9313e+06	0.127251	BMPR1A	BMPR1A	§531	Bone morphogenetic protein receptor type-1A	P36894	http://www.phosphosite.org/proteinAction.do?id=2007&showAllSites=true	60.2	M#VESQDVK*I	2	589.79	0.127251	2	32.07	1.37974e+06	1652584	6.05296e+06	5809633	1.51616e+06	5.9313e+06	0.127251	0.0290088	3.91205	1.96793	1.42074	3.91205	2.67724	human
791	Protein kinase, Tyr (non-receptor)
792	1955	-12.8639	1.19018e+07	0.347135	JAK2	JAK2	696	Tyrosine-protein kinase JAK2	O60674	http://www.phosphosite.org/proteinAction.do?id=611&showAllSites=true	130.6	NILLIREEDRKTGNPPFIK*	3	789.776	0.347135	1	77.21	1.37875e+07	10016020	1.15231e+06	698106	1.19018e+07	925209	0.224073	0.347135	0.0777371	-3.68525	-4.23244	-12.8639	-18.7971	human
793	Protein kinase, Tyr (receptor)
794	1958	11.0776	2.21552e+06	0.325557	AXL;AXL	AXL;AXL iso2	§666;657	Tyrosine-protein kinase receptor UFO	P30530;P30530-2	http://www.phosphosite.org/proteinAction.do?id=1889&showAllSites=true	98.3	FM#ADIASGM#EYLSTK*R	3	655.973	0.325557	2	47.25			1.7055e+06	2725536	200000	2.21552e+06		0.325557	11.0776	3.46957	2.92239	11.0776	7.58101	human
795	1959	15.0559	7.25921e+06	0.24653	AXL;AXL	AXL;AXL iso2	769;760	Tyrosine-protein kinase receptor UFO	P30530;P30530-2	http://www.phosphosite.org/proteinAction.do?id=1889&showAllSites=true	98.3	LK*QPADCLDGLYALM#SR	3	694.343	0.24653	2	60.35	566202	398102	8.40098e+06	6117443	482152	7.25921e+06	0.24653	0.222435	15.0559	3.91225	3.36507	15.0559	10.3036	human
796	1960	3.77822	4.40819e+06	0.469416	DDR1;DDR1;DDR1;DDR1;DDR1	DDR1;DDR1 iso2;DDR1 iso5;DDR1 iso5;DDR1 iso5	§112;112;112;112;130	Epithelial discoidin domain-containing receptor 1	Q08345;Q08345-2;Q08345-4;Q08345-5;Q08345-6	http://www.phosphosite.org/proteinAction.do?id=1902&showAllSites=true	101.1	HAGGLGK*EFSR	3	424.886	0.469416	1	20.6	1.50252e+06	830951	2.94499e+06	5871393	1.16674e+06	4.40819e+06	0.407009	0.469416	3.77822	1.91771	1.37053	3.77822	2.58565	human
797	1964	45.7242	3.54458e+07	0.37027	EPHA2	EphA2	§603	Ephrin type-A receptor 2	P29317	http://www.phosphosite.org/proteinAction.do?id=1283&showAllSites=true	108.2	TYVDPHTYEDPNQAVLK*FTTEIHPSCVTR	5	707.342	0.37027	4	65.18	978174	572243	3.72763e+07	33615232	775209	3.54458e+07	0.37027	0.073034	45.7242	5.51488	4.9677	45.7242	31.2916	human
798	1965	27.2661	1.12137e+07	0.0256595	EPHA2	EphA2	§617	Ephrin type-A receptor 2	P29317	http://www.phosphosite.org/proteinAction.do?id=1283&showAllSites=true	108.2	QK*VIGAGEFGEVYK	3	546.954	0.0256595	2	44.82		411268	1.10102e+07	11417145	411268	1.12137e+07		0.0256595	27.2661	4.76904	4.22186	27.2661	18.6597	human
799	1966	8.73558	1.74712e+06	0.0915875	EPHA2	EphA2	§646	Ephrin type-A receptor 2	P29317	http://www.phosphosite.org/proteinAction.do?id=1283&showAllSites=true	108.2	EVPVAIK*TLK	3	404.583	0.0915875	2	39.12			1.86026e+06	1633969	200000	1.74712e+06		0.0915875	8.73558	3.1269	2.57972	8.73558	5.97824	human
800	1967	7.2906	1.45812e+06	0.0621486	EPHA2	EphA2	§649	Ephrin type-A receptor 2	P29317	http://www.phosphosite.org/proteinAction.do?id=1283&showAllSites=true	108.2	TLK*AGYTEK	3	375.536	0.0621486	2	13.89			1.39404e+06	1522198	200000	1.45812e+06		0.0621486	7.2906	2.86604	2.31886	7.2906	4.98936	human
801	1968	17.6461	6.80588e+06	0.0236649	EPHA2	EphA2	§778	Ephrin type-A receptor 2	P29317	http://www.phosphosite.org/proteinAction.do?id=1283&showAllSites=true	108.2	VLEDDPEATYTTSGGK*IPIR	3	759.385	0.0236649	2	46.52	385688		6.91977e+06	6691995	385688	6.80588e+06		0.0236649	17.6461	4.14127	3.59409	17.6461	12.0762	human
802	1969	20.3537	4.07074e+06	0.0459737	EPHA2	EphA2	§882	Ephrin type-A receptor 2	P29317	http://www.phosphosite.org/proteinAction.do?id=1283&showAllSites=true	108.2	APDSLK*TLADFDPR	3	553.949	0.0459737	2	58.72			3.93841e+06	4203076	200000	4.07074e+06		0.0459737	20.3537	4.34722	3.80004	20.3537	13.9292	human
803	1970	3.65958	3.81951e+06	0.0893534	EPHA2;EPHA2	EphA2;EphA2 iso 2	§136;§136	Ephrin type-A receptor 2	P29317;P29317-2	http://www.phosphosite.org/proteinAction.do?id=1283&showAllSites=true	108.2	ETFNLYYAESDLDYGTNFQK*R	3	896.745	0.0893534	1	70.09	1.0437e+06		4.06084e+06	3578184	1.0437e+06	3.81951e+06		0.0893534	3.65958	1.87168	1.3245	3.65958	2.50445	human
804	1971	12.3007	9.39329e+06	0.294367	EPHA2;EPHA2	EphA2;EphA2 iso 2	§162;§162	Ephrin type-A receptor 2	P29317;P29317-2	http://www.phosphosite.org/proteinAction.do?id=1283&showAllSites=true	108.2	HVK*LNVEER	3	413.226	0.294367	2	16.95	922589	604688	8.43092e+06	10355670	763638	9.39329e+06	0.294367	0.144891	12.3007	3.62067	3.07349	12.3007	8.41806	human
805	1972	3.74959	749919	0.24629	EPHA2;EPHA6;EPHA7;EPHB1;EPHB2;EPHB3;EPHB4;EPHA6;EPHA6;EPHA7;EPHA7;EPHB1;EPHB2;EPHB2	EphA2;EphA6;EphA7;EphB1;EphB2;EphB3;EphB4;EphA6 iso2;EphA6 iso2;EphA7 iso2;EphA7 iso4;EphB1 iso 5;EphB2 iso2;EphB2 iso 3	754;813;773;759;761;773;755;299;299;768;769;320;761;762	Ephrin type-A receptor 2	P29317;Q9UF33;Q15375;P54762;P29323;P54753;P54760;Q9UF33-2;Q9UF33-3;Q15375-2;Q15375-4;P54762-5;P29323-2;P29323-3	http://www.phosphosite.org/proteinAction.do?id=1283&showAllSites=true	108.2	NILVNSNLVCK*VSDFGLSR	3	750.395	0.24629	1	74.67			880520	619318	200000	749919		0.24629	3.74959	1.90673	1.35955	3.74959	2.56606	human
806	1973	4.85632	971264	0.211233	ERBB3;ERBB3;ERBB3	HER3;HER3 iso2;HER3 iso4	314;314;255	Receptor tyrosine-protein kinase erbB-3	P21860;P21860-3;P21860-4	http://www.phosphosite.org/proteinAction.do?id=830&showAllSites=true	148	MEVDK*NGLKMCEPCGGLCPK	3	813.032	0.211233	1	63.68			826192	1116337	200000	971264		0.211233	4.85632	2.27986	1.73268	4.85632	3.32345	human
807	Receptor, channel, transporter or cell surface protein
808	1981	3.52403	704806	0.467873	ABCC2	ABCC2	1376	Canalicular multispecific organic anion transporter 1	Q92887	http://www.phosphosite.org/proteinAction.do?id=18172&showAllSites=true	174.1	EK*LTIIPQDPILFSGSLR	3	714.404	0.467873	1	76.03			937981	471631	200000	704806		0.467873	3.52403	1.81723	1.27004	3.52403	2.41169	human
809	1987	33.4283	6.68566e+06	0.00800427	ATP2A2;ATP2A2;ATP2A2;ATP2A2;ATP2A2	SERCA2;SERCA2 iso 2;SERCA2 iso 3;SERCA2 iso 4;SERCA2 iso 5	460;460;460;433;460	Sarcoplasmic/endoplasmic reticulum calcium ATPase 2	P16615;P16615-2;P16615-3;P16615-4;P16615-5	http://www.phosphosite.org/proteinAction.do?id=2164&showAllSites=true	114.7	M#NVFDTELK*GLSK	3	537.94	0.00800427	2	55.67			6.7235e+06	6647818	200000	6.68566e+06		0.00800427	33.4283	5.063	4.51582	33.4283	22.8768	human
810	1988	6.07583	1.21517e+06	0.200545	ATP2C1;ATP2C1;ATP2C1;ATP2C1;ATP2C1;ATP2C1;ATP2C1;ATP2C1;ATP2C1	ATP2C1;ATP2C1 iso8;ATP2C1 iso8;ATP2C1 iso8;ATP2C1 iso8;ATP2C1 iso8;ATP2C1 iso8;ATP2C1 iso8;ATP2C1 iso8	§488;488;472;472;488;488;522;483;488	Calcium-transporting ATPase type 2C member 1	P98194;P98194-2;P98194-3;P98194-4;P98194-5;P98194-6;P98194-7;P98194-8;P98194-9	http://www.phosphosite.org/proteinAction.do?id=18884&showAllSites=true	100.5	GAYEQVIK*YCTTYQSK	3	684.995	0.200545	1	44.19			1.04285e+06	1387484	200000	1.21517e+06		0.200545	6.07583	2.60308	2.0559	6.07583	4.15803	human
811	1991	6.92921	2.65786e+06	0.185619	BCAP31;BCAP31	BCAP31;BCAP31 iso2	§167;234	B-cell receptor-associated protein 31	P51572;P51572-2	http://www.phosphosite.org/proteinAction.do?id=27851900&showAllSites=true	28	GAAVDGGK*LDVGNAEVKLEEENR	4	621.814	0.185619	1	45.23	433918	333228	2.58461e+06	2731098	383573	2.65786e+06	0.185619	0.038971	6.92921	2.79269	2.24551	6.92921	4.74204	human
812	1993	13.0645	3.56501e+07	0.273916	CACNA2D1;CACNA2D1;CACNA2D1;CACNA2D1;CACNA2D1	CACNA2D1;CACNA2D1 iso3;CACNA2D1 iso3;CACNA2D1 iso3;CACNA2D1 iso3	480, 498;480, 498;480, 498;480, 498;480, 498	Voltage-dependent calcium channel subunit alpha-2/delta-1	P54289;P54289-2;P54289-3;P54289-4;P54289-5	http://www.phosphosite.org/proteinAction.do?id=18273&showAllSites=true	124.5	TNLK*NQLILGVM#GVDVSLEDIK*	3	881.806	0.273916	1	79.67	3.25732e+06	2200252	3.67476e+07	34552552	2.72878e+06	3.56501e+07	0.273916	0.0435388	13.0645	3.70758	3.16039	13.0645	8.94074	human
813	1994	-3.81479	1.60202e+07	0.279292	CAPRIN1;CAPRIN1	CAPRIN1;CAPRIN1 iso2	§125;125	Caprin-1	Q14444;Q14444-2	http://www.phosphosite.org/proteinAction.do?id=9134&showAllSites=true	78.3	SFM#ALSQDIQK*TIK	3	580.638	0.279292	3	58.37	1.59771e+07	16063258	3.37014e+06	5028851	1.60202e+07	4.19949e+06	0.00380294	0.279292	0.262138	-1.9316	-2.47878	-3.81479	-5.57428	human
814	1998	3.14996	7.41221e+06	0.252801	CD44;CD44;CD44;CD44;CD44;CD44;CD44;CD44;CD44;CD44;CD44;CD44;CD44;CD44;CD44;CD44;CD44	CD44;CD44 iso10;CD44 iso10;CD44 iso10;CD44 iso6;CD44 iso10;CD44 iso10;CD44 iso10;CD44 iso10;CD44 iso10;CD44 iso10;CD44 iso10;CD44 iso10;CD44 iso10;CD44 iso10;CD44 iso10;CD44 iso10	§158;158;158;158;158;158;158;158;158;158;158;158;158;158;158;158;158	CD44 antigen	P16070;P16070-3;P16070-4;P16070-5;P16070-6;P16070-7;P16070-8;P16070-9;P16070-1;P16070-1;P16070-1;P16070-1;P16070-1;P16070-1;P16070-1;P16070-1;P16070-1	http://www.phosphosite.org/proteinAction.do?id=4680&showAllSites=true	81.5	YVQK*GEYR	3	386.196	0.252801	2	12.49	1.93247e+06	2773744	7.63642e+06	7187992	2.35311e+06	7.41221e+06	0.252801	0.0427794	3.14996	1.65534	1.10815	3.14996	2.1557	human
815	1999	3.36493	9.23617e+06	0.575938	CD44;CD44;CD44;CD44;CD44;CD44;CD44;CD44;CD44;CD44;CD44;CD44;CD44;CD44;CD44;CD44;CD44;CD44	CD44;CD44 iso10;CD44 iso10;CD44 iso10;CD44 iso6;CD44 iso10;CD44 iso10;CD44 iso10;CD44 iso10;CD44 iso10;CD44 iso10;CD44 iso10;CD44 iso10;CD44 iso10;CD44 iso10;CD44 iso10;CD44 iso10;CD44 iso10	§54;54;54;54;54;54;54;54;54;54;54;54;54;54;54;54;54;54	CD44 antigen	P16070;P16070-3;P16070-4;P16070-5;P16070-6;P16070-7;P16070-8;P16070-9;P16070-1;P16070-1;P16070-1;P16070-1;P16070-1;P16070-1;P16070-1;P16070-1;P16070-1;P16070-1	http://www.phosphosite.org/proteinAction.do?id=4680&showAllSites=true	81.5	TEAADLCK*AFNSTLPTM#AQM#EK	3	868.398	0.575938	2	55.67	3.86266e+06	1626998	1.03707e+07	8101638	2.74483e+06	9.23617e+06	0.575938	0.173716	3.36493	1.75058	1.2034	3.36493	2.30281	human
816	2000	2.1815	1.72461e+06	0.232707	CD44;CD44;CD44;CD44;CD44;CD44;CD44;CD44;CD44;CD44;CD44;CD44;CD44;CD44;CD44;CD44;CD44;CD44	CD44;CD44 iso10;CD44 iso10;CD44 iso10;CD44 iso6;CD44 iso10;CD44 iso10;CD44 iso10;CD44 iso10;CD44 iso10;CD44 iso10;CD44 iso10;CD44 iso10;CD44 iso10;CD44 iso10;CD44 iso10;CD44 iso10;CD44 iso10	38;38;38;38;38;38;38;38;38;38;38;38;38;38;38;38;38;38	CD44 antigen	P16070;P16070-3;P16070-4;P16070-5;P16070-6;P16070-7;P16070-8;P16070-9;P16070-1;P16070-1;P16070-1;P16070-1;P16070-1;P16070-1;P16070-1;P16070-1;P16070-1;P16070-1	http://www.phosphosite.org/proteinAction.do?id=4680&showAllSites=true	81.5	FAGVFHVEK*NGR	3	492.257	0.232707	1	32.99	670393	910727	1.44082e+06	2008387	790560	1.72461e+06	0.214964	0.232707	2.1815	1.12532	0.578137	2.1815	1.49292	human
817	2003	-5.23485	1.71167e+06	0.150741	CLCN4;CLCN4	CLCN4;CLCN4 iso 2	739;645	H(+)/Cl(-) exchange transporter 4	P51793;P51793-2	http://www.phosphosite.org/proteinAction.do?id=1289316&showAllSites=true	84.9	QCLVTRSGRLLGIITK*	2	965.057	0.150741	1	102.27	1.89411e+06	1529219	330597	323353	1.71167e+06	326975	0.150741	0.0156667	0.191028	-2.38815	-2.93533	-5.23485	-7.64931	human
818	2004	-3.53421	9.81831e+06	0.130355	CLDND1;CLDND1	CLDND1;CLDND1 iso3	§248;153	Claudin domain-containing protein 1	Q9NY35;Q9NY35-3	http://www.phosphosite.org/proteinAction.do?id=19419&showAllSites=true	28.6	EYTLM#K*AYR	3	435.548	0.130355	2	29.14	1.03478e+07	9288831	3.03414e+06	2522007	9.81831e+06	2.77808e+06	0.0762659	0.130355	0.282948	-1.82139	-2.36857	-3.53421	-5.1643	human
819	2009	-32.4612	5.32181e+07	0.207341	CXADR;CXADR;CXADR;CXADR	CXADR;CXADR iso2;CXADR iso6;CXADR iso 7	§285;285;285;244	Coxsackievirus and adenovirus receptor	P78310;P78310-2;P78310-6;P78310-7	http://www.phosphosite.org/proteinAction.do?id=5857&showAllSites=true	40	EEKYEKEVHHDIREDVPPPK*	3	863.429	0.207341	1	86.43	6.10205e+07	45415696	1.85684e+06	1422028	5.32181e+07	1.63944e+06	0.207341	0.187541	0.030806	-5.02065	-5.56783	-32.4612	-47.4333	human
820	2020	4.30375	2.58247e+06	0.101767	F2RL1	F2RL1	§356	Proteinase-activated receptor 2	P55085	http://www.phosphosite.org/proteinAction.do?id=3721928&showAllSites=true	44.1	DHAK*NALLCR	3	437.891	0.101767	2	19.62		600050	2.7683e+06	2396631	600050	2.58247e+06		0.101767	4.30375	2.10559	1.55841	4.30375	2.9453	human
821	2021	11.8615	6.68696e+06	0.530513	F2RL1	F2RL1	§368	Proteinase-activated receptor 2	P55085	http://www.phosphosite.org/proteinAction.do?id=3721928&showAllSites=true	44.1	TVK*QM#QVSLTSK	3	493.933	0.530513	2	19.65	352273	775234	6.96756e+06	6406361	563753	6.68696e+06	0.530513	0.0593432	11.8615	3.56821	3.02103	11.8615	8.11748	human
822	2022	3.45844	2.85991e+06	0.147214	F2RL1	F2RL1	§394	Proteinase-activated receptor 2	P55085	http://www.phosphosite.org/proteinAction.do?id=3721928&showAllSites=true	44.1	KSSSYSSSSTTVK*TSY	3	605.287	0.147214	3	21.86	740855	913016	2.89853e+06	2821288	826935	2.85991e+06	0.147214	0.0190986	3.45844	1.79012	1.24294	3.45844	2.36681	human
823	2033	2.60342	2.15631e+07	0.32241	GINM1	GINM1	§327	Glycoprotein integral membrane protein 1	Q9NU53	http://www.phosphosite.org/proteinAction.do?id=1287505&showAllSites=true	36.8	AENLEDK*TCI	2	653.801	0.32241	3	37.01	6.39435e+06	10170857	2.03149e+07	22811332	8.2826e+06	2.15631e+07	0.32241	0.0818656	2.60342	1.38041	0.833226	2.60342	1.78166	human
824	2035	2.97746	1.84644e+07	0.0798986	GPRC5A	RAIG1	§285	Retinoic acid-induced protein 3	Q8NFJ5	http://www.phosphosite.org/proteinAction.do?id=4033&showAllSites=true	40.2	NPM#DYPVEDAFCK*PQLVK	3	761.026	0.0798986	3	56.51	5.85103e+06	6551747	1.8485e+07	18443804	6.20139e+06	1.84644e+07	0.0798986	0.00157614	2.97746	1.57408	1.0269	2.97746	2.03764	human
825	2039	6.25006	5.72599e+06	0.165237	GPRC5A	RAIG1	§291	Retinoic acid-induced protein 3	Q8NFJ5	http://www.phosphosite.org/proteinAction.do?id=4033&showAllSites=true	40.2	K*SYGVENR	3	356.181	0.165237	4	11.72	809107	1023193	5.67757e+06	5774418	916150	5.72599e+06	0.165237	0.0119601	6.25006	2.64387	2.09669	6.25006	4.27727	human
826	2043	8.09773	6.15596e+06	0.248436	GPRC5A	RAIG1	§348	Retinoic acid-induced protein 3	Q8NFJ5	http://www.phosphosite.org/proteinAction.do?id=4033&showAllSites=true	40.2	AHAWPSPYK*DYEVK	3	602.293	0.248436	2	39.37	893754	626661	6.05158e+06	6260332	760207	6.15596e+06	0.248436	0.0239785	8.09773	3.01752	2.47034	8.09773	5.54173	human
827	2044	-4.26142	8.04787e+06	0.317692	HLA-A;HLA-A;HLA-A;HLA-A;HLA-A;HLA-A	HLAA;HLAA iso5;HLAA iso5;HLAA iso5;HLAA iso5;HLAA iso80	§340;340;340;340;340;340	HLA class I histocompatibility antigen, A-2 alpha chain	P01892;P30447;P05534;P01891;P10316;Q09160	http://www.phosphosite.org/proteinAction.do?id=4922&showAllSites=true	40.9	K*GGSYSQAASSDSAQGSDVSLTACKV	3	892.412	0.317692	2	37.08	7.3743e+06	8721434	1.4643e+06	2312787	8.04787e+06	1.88854e+06	0.118362	0.317692	0.234664	-2.09133	-2.63852	-4.26142	-6.22691	human
828	2045	-2.61667	2.91713e+06	0.0718997	HLA-A;HLA-A;HLA-A;HLA-A;HLA-A;HLA-A	HLAA;HLAA iso5;HLAA iso5;HLAA iso5;HLAA iso5;HLAA iso80	§364;364;364;364;364;364	HLA class I histocompatibility antigen, A-2 alpha chain	P01892;P30447;P05534;P01891;P10316;Q09160	http://www.phosphosite.org/proteinAction.do?id=4922&showAllSites=true	40.9	GGSYSQAASSDSAQGSDVSLTACK*V	3	849.714	0.0718997	1	42.47	3.06544e+06	2768823	1.11483e+06		2.91713e+06	1.11483e+06	0.0718997		0.382165	-1.38773	-1.93492	-2.61667	-3.82356	human
829	2049	2.76357	7.77408e+06	0.320911	HLA-A;HLA-A;HLA-A;HLA-A;HLA-A;HLA-A;HLA-A;HLA-A;HLA-A;HLA-A;HLA-A;HLA-A;HLA-A;HLA-A;HLA-A;HLA-A;HLA-A;HLA-A;HLA-A;HLA-A;HLA-C;HLA-C;HLA-C;HLA-C;HLA-C;HLA-C;HLA-C;HLA-C;HLA-C;HLA-H;HLA-A;HLA-C;HLA-B;HLA-B;HLA-B;HLA-B;HLA-B;HLA-B;HLA-B;HLA-B;HLA-B;HLA-B;HLA-B;HLA-B;HLA-B;HLA-B;HLA-B;HLA-B;HLA-B;HLA-B;HLA-B;HLA-B;HLA-B;HLA-B;HLA-B;HLA-F;HLA-F;HLA-F	HLAA iso5;HLAA;HLAA;HLAA iso5;HLAA iso5;HLAA iso5;HLAA iso5;HLAA iso5;HLAA iso5;HLAA iso5;HLAA iso5;HLAA iso5;HLAA iso5;HLAA iso3;HLAA iso5;HLAA iso5;HLAA iso5;HLAA iso5;HLAA iso5;HLAA iso80;HLAC iso5;HLAC iso6;HLAC;HLAC iso6;HLAC iso6;HLAC iso6;HLAC iso6;HLAC iso6;HLAC iso6;HLA-H;HLAA iso5;HLAC iso6;HLAB iso7;HLAB iso7;HLAB iso7;HLAB iso7;HLAB iso7;HLAB iso7;HLAB iso7;HLAB iso7;HLAB iso7;HLAB iso7;HLAB iso7;HLAB iso7;HLAB iso7;HLAB iso7;HLAB iso7;HLAB iso7;HLAB iso7;HLAB iso7;HLAB iso7;HLAB iso7;HLAB iso7;HLAB iso7;HLAB iso7;HLA-F;HLA-F iso 2;HLA-F iso 3	200;§200;§200;200;200;200;200;200;200;200;200;200;200;200;200;200;200;200;200;200;200;200;200;200;200;200;200;200;200;§200;200;200;200;200;200;200;200;200;200;200;200;200;200;200;200;200;200;200;200;200;200;200;200;200;200;§197;§197;§197	HLA class I histocompatibility antigen, A-1 alpha chain	P30443;P01892;P04439;P13746;P30447;P05534;P18462;P30450;P30512;P16188;P16189;P10314;P30453;P30455;P30456;P30457;P01891;P10316;P30459;Q09160;P30504;Q29963;P10321;P30508;P30510;Q07000;Q29960;Q95604;Q29865;P01893;P13746-2;Q29960-2;P30464;P30685;P30484;P30491;P30492;P30493;P30495;P18465;P10319;Q29940;P30461;P30483;P30487;P30488;P03989;P18463;Q95365;P30475;Q04826;P30481;P30485;Q29836;Q29718;P30511;P30511-2;P30511-3	http://www.phosphosite.org/proteinAction.do?id=1655039001&showAllSites=true	40.8	YLENGK*ETLQR	3	488.92	0.320911	2	23.79	2.17472e+06	3451392	8.31972e+06	7228435	2.81306e+06	7.77408e+06	0.320911	0.0992603	2.76357	1.46653	0.919351	2.76357	1.89126	human
830	2050	3.96216	792432	0.557734	HLA-A;HLA-A;HLA-A;HLA-A;HLA-A;HLA-A;HLA-A;HLA-A;HLA-A;HLA-A;HLA-A;HLA-A;HLA-A;HLA-A;HLA-A;HLA-A;HLA-A;HLA-A;HLA-A;HLA-A;HLA-C;HLA-C;HLA-C;HLA-C;HLA-C;HLA-C;HLA-C;HLA-C;HLA-H;HLA-A;HLA-C;HLA-B;HLA-B;HLA-B;HLA-B;HLA-B;HLA-B;HLA-B;HLA-B;HLA-B;HLA-B;HLA-B;HLA-B;HLA-B;HLA-B;HLA-B;HLA-B;HLA-B;HLA-B;HLA-B;HLA-B;HLA-B;HLA-B;HLA-B;HLA-F;HLA-F;HLA-F	HLAA iso5;HLAA;HLAA;HLAA iso5;HLAA iso5;HLAA iso5;HLAA iso5;HLAA iso5;HLAA iso5;HLAA iso5;HLAA iso5;HLAA iso5;HLAA iso5;HLAA iso3;HLAA iso5;HLAA iso5;HLAA iso5;HLAA iso5;HLAA iso5;HLAA iso80;HLAC iso5;HLAC iso6;HLAC;HLAC iso6;HLAC iso6;HLAC iso6;HLAC iso6;HLAC iso6;HLA-H;HLAA iso5;HLAC iso6;HLAB iso7;HLAB iso7;HLAB iso7;HLAB iso7;HLAB iso7;HLAB iso7;HLAB iso7;HLAB iso7;HLAB iso7;HLAB iso7;HLAB iso7;HLAB iso7;HLAB iso7;HLAB iso7;HLAB iso7;HLAB iso7;HLAB iso7;HLAB iso7;HLAB iso7;HLAB iso7;HLAB iso7;HLAB iso7;HLAB iso7;HLA-F;HLA-F iso 2;HLA-F iso 3	200;§200;§200;200;200;200;200;200;200;200;200;200;200;200;200;200;200;200;200;200;200;200;200;200;200;200;200;200;§200;200;200;200;200;200;200;200;200;200;200;200;200;200;200;200;200;200;200;200;200;200;200;200;200;200;§197;§197;§197	HLA class I histocompatibility antigen, A-1 alpha chain	P30443;P01892;P04439;P13746;P30447;P05534;P18462;P30450;P30512;P16188;P16189;P10314;P30453;P30455;P30456;P30457;P01891;P10316;P30459;Q09160;P30504;Q29963;P10321;P30508;P30510;Q07000;Q29960;Q29865;P01893;P13746-2;Q29960-2;P30464;P30685;P30484;P30491;P30492;P30493;P30495;P18465;P10319;Q29940;P30461;P30483;P30487;P30488;P03989;P18463;Q95365;P30475;Q04826;P30481;P30485;Q29836;Q29718;P30511;P30511-2;P30511-3	http://www.phosphosite.org/proteinAction.do?id=1655039001&showAllSites=true	40.8	RYLENGK*ETLQR	3	540.953	0.557734	1	21.02			479915	1104949	200000	792432		0.557734	3.96216	1.98629	1.43911	3.96216	2.71153	human
831	2055	-3.40488	1.06156e+07	0.1582	IPO5;IPO5;IPO5	KPNB3;KPNB3 iso3;KPNB3 iso3	§556;496;574	Importin-5	O00410;O00410-2;O00410-3	http://www.phosphosite.org/proteinAction.do?id=6939&showAllSites=true	123.5	GK*TIECISLIGLAVGK	3	591.669	0.1582	4	69.81	1.18031e+07	9428092	3.06323e+06	3172291	1.06156e+07	3.11776e+06	0.1582	0.0247351	0.293696	-1.7676	-2.31479	-3.40488	-4.97531	human
832	2057	-2.81534	7.41987e+06	0.191763	IPO5;IPO5;IPO5	KPNB3;KPNB3 iso3;KPNB3 iso3	§690;630;708	Importin-5	O00410;O00410-2;O00410-3	http://www.phosphosite.org/proteinAction.do?id=6939&showAllSites=true	123.5	STACQM#LVCYAK*ELK	3	644.639	0.191763	4	60.16	8.42598e+06	6413757	2.54206e+06	2728967	7.41987e+06	2.63551e+06	0.191763	0.0501484	0.355197	-1.49331	-2.04049	-2.81534	-4.11386	human
833	2058	7.0614	1.77682e+06	0.130229	ITGB1	ITGB1	§784	Integrin beta-1	P05556	http://www.phosphosite.org/proteinAction.do?id=1721&showAllSites=true	88.4	WDTGENPIYK*SAVTTVVNPK	3	778.397	0.130229	1	60.4	228453	274795	1.83163e+06	1722006	251624	1.77682e+06	0.130229	0.0436251	7.0614	2.81995	2.27277	7.0614	4.83251	human
834	2059	4.47067	894133	0.19178	ITGB4;ITGB4;ITGB4;ITGB4;ITGB4	ITGB4;ITGB4 iso2;ITGB4 iso3;ITGB4 iso3;ITGB4 iso3	§219;219;219;219;219	Integrin beta-4	P16144;P16144-2;P16144-3;P16144-4;P16144-5	http://www.phosphosite.org/proteinAction.do?id=3871&showAllSites=true	202	NVISLTEDVDEFRNK*LQGER	4	619.816	0.19178	1	73.7			1.01539e+06	772881	200000	894133		0.19178	4.47067	2.16049	1.61331	4.47067	3.05953	human
835	2060	8.42929	1.68586e+06	0.112078	ITGB4;ITGB4;ITGB4;ITGB4;ITGB4	ITGB4;ITGB4 iso2;ITGB4 iso3;ITGB4 iso3;ITGB4 iso3	643;643;643;643;643	Integrin beta-4	P16144;P16144-2;P16144-3;P16144-4;P16144-5	http://www.phosphosite.org/proteinAction.do?id=3871&showAllSites=true	202	SCVQCQAWGTGEK*K	3	584.931	0.112078	2	23.29			1.81946e+06	1552252	200000	1.68586e+06		0.112078	8.42929	3.07541	2.52823	8.42929	5.76863	human
836	2065	-2.7148	5.36575e+06	0.288985	ITM2C;ITM2C;ITM2C	ITM2C;ITM2C iso 2;ITM2C iso 3	§14, §17;§14, §17;§14, §17	Integral membrane protein 2C	Q9NQX7;Q9NQX7-2;Q9NQX7-3	http://www.phosphosite.org/proteinAction.do?id=24766&showAllSites=true	30.2	ISFQPAVAGIK*GDK*ADK	4	494.017	0.288985	3	40.95	5.16312e+06	5568386	1.5726e+06	2380363	5.36575e+06	1.97648e+06	0.0534067	0.288985	0.368351	-1.44085	-1.98803	-2.7148	-3.96694	human
837	2077	-8.03284	4.47093e+07	0.151955	KLHDC7A	KLHDC7A	451, 456	Kelch domain-containing protein 7A	Q5VTJ3	http://www.phosphosite.org/proteinAction.do?id=18817&showAllSites=true	84.4	QNLEALK*EAAYK*	2	803.415	0.151955	4	90.42	4.47733e+07	44645344	6.16386e+06	4967780	4.47093e+07	5.56582e+06	0.0020238	0.151955	0.124489	-3.00591	-3.55309	-8.03284	-11.7378	human
838	2079	5.03408	6.14567e+06	0.604636	KPNA2	KPNA2	§108	Importin subunit alpha-1	P52292	http://www.phosphosite.org/proteinAction.do?id=6483&showAllSites=true	57.8	EK*QPPIDNIIR	3	479.6	0.604636	2	42.28	698864	1742762	5.52234e+06	6769001	1.22081e+06	6.14567e+06	0.604636	0.143438	5.03408	2.33173	1.78455	5.03408	3.4451	human
839	2080	-3.70855	5.19442e+07	0.31946	KPNA2	KPNA2	§240	Importin subunit alpha-1	P52292	http://www.phosphosite.org/proteinAction.do?id=6483&showAllSites=true	57.8	K*NPAPPIDAVEQILPTLVR	3	729.083	0.31946	8	86.15	5.22578e+07	51630492	1.71706e+07	10842624	5.19442e+07	1.40066e+07	0.00854008	0.31946	0.269647	-1.89085	-2.43804	-3.70855	-5.41904	human
840	2083	-2.64264	1.13888e+06	0.530531	KPNA2	KPNA2	§300	Importin subunit alpha-1	P52292	http://www.phosphosite.org/proteinAction.do?id=6483&showAllSites=true	57.8	TGVVPQLVK*LLGASELPIVTPALR	3	862.518	0.530531	1	98.87	1.56612e+06	711638	430962		1.13888e+06	430962	0.530531		0.378409	-1.40198	-1.94916	-2.64264	-3.86151	human
841	2087	-2.24979	5.54091e+06	0.170898	KPNB1;KPNB1	KPNB1;KPNB1 iso 2	§537;392	Importin subunit beta-1	Q14974;Q14974-2	http://www.phosphosite.org/proteinAction.do?id=18522&showAllSites=true	97.1	SSAYESLM#EIVK*NSAK	3	629.644	0.170898	3	65.17	6.15117e+06	4930655	2.76048e+06	2165240	5.54091e+06	2.46286e+06	0.155756	0.170898	0.444486	-1.16979	-1.71697	-2.24979	-3.28745	human
842	2089	-2.24979	5.54091e+06	0.170898	KPNB1;KPNB1	KPNB1;KPNB1 iso 2	§541;396	Importin subunit beta-1	Q14974;Q14974-2	http://www.phosphosite.org/proteinAction.do?id=18522&showAllSites=true	97.1	SSAYESLM#EIVKNSAK*	3	629.644	0.220006	1	65.48	6.15117e+06	4930655	2.76048e+06	2165240	5.54091e+06	2.46286e+06	0.155756	0.170898	0.444486	-1.16979	-1.71697	-2.24979	-3.28745	human
843	2101	-3.7238	1.15687e+08	0.277206	LAPTM4B;LAPTM4B	LAPTM4B;LAPTM4B iso 2	308;217	Lysosomal-associated transmembrane protein 4B	Q86VI4;Q86VI4-2	http://www.phosphosite.org/proteinAction.do?id=17864&showAllSites=true	35.1	NSSDVLVYVTSNDTTVLLPPYDDATVNGAAK*EPPPPYVSA	4	1073.53	0.277206	18	83.65	1.38364e+08	93010992	3.66208e+07	25513280	1.15687e+08	3.1067e+07	0.277206	0.252815	0.268543	-1.89677	-2.44396	-3.7238	-5.44132	human
844	2106	-2.22839	2.11932e+07	0.407042	LDLR;LDLR;LDLR;LDLR;LDLR	LDLR;LDLR iso2;LDLR iso3;LDLR iso4;LDLR iso4	§830;652;662;789;709	Low-density lipoprotein receptor	P01130;P01130-2;P01130-3;P01130-4;P01130-6	http://www.phosphosite.org/proteinAction.do?id=4690&showAllSites=true	95.3	NINSINFDNPVYQK*TTEDEVHICHNQDGYSYPSR	5	834.58	0.407042	2	55.79	2.23988e+07	19987548	1.22479e+07	6773201	2.11932e+07	9.51054e+06	0.0804507	0.407042	0.448755	-1.156	-1.70318	-2.22839	-3.25618	human
845	2108	-12.9043	2.43343e+07	0.0586857	LRP10	LRP10	§619	Low-density lipoprotein receptor-related protein 10	Q7Z4F1	http://www.phosphosite.org/proteinAction.do?id=10258&showAllSites=true	76.1	EGGAVGGQDGEQAPPLPIK*APLPSASTSPAPTTVPEAPGPLPSLPLEPSLLSGVVQALR	5	1166.82	0.0586857	7	99.83	2.33245e+07	25344060	1.88575e+06		2.43343e+07	1.88575e+06	0.0586857		0.0774938	-3.68978	-4.23696	-12.9043	-18.8561	human
846	2114	3.43685	812482	0.0396305	MICB;MICB	MICB;MICB iso 2	§196;153	MHC class I polypeptide-related sequence B	Q29980;Q29980-2	http://www.phosphosite.org/proteinAction.do?id=3298179&showAllSites=true	42.6	YLK*SGVAIR	3	374.221	0.0396305	1	26.15	236403		835250	789714	236403	812482		0.0396305	3.43685	1.78109	1.2339	3.43685	2.35203	human
847	2115	3.53118	706237	0.15188	MTDH	Lyric	§107	Protein LYRIC	Q86UE4	http://www.phosphosite.org/proteinAction.do?id=3145&showAllSites=true	63.8	EEAAAVPAAAPDDLALLK*NLR	3	754.741	0.15188	1	70.81			630390	782083	200000	706237		0.15188	3.53118	1.82015	1.27297	3.53118	2.41658	human
848	2116	7.8509	3.38049e+06	0.318695	MYOF;MYOF;MYOF;MYOF	myoferlin;myoferlin iso2;myoferlin iso3;myoferlin iso5	§1223;1181;1223;1210	Myoferlin	Q9NZM1;Q9NZM1-2;Q9NZM1-3;Q9NZM1-6	http://www.phosphosite.org/proteinAction.do?id=5986&showAllSites=true	234.6	VIM#ELFDNDQVGK*DEFLGR	3	785.714	0.318695	2	64.67		430586	4.14228e+06	2618689	430586	3.38049e+06		0.318695	7.8509	2.97286	2.42568	7.8509	5.3728	human
849	2117	4.53701	2.84802e+06	0.154019	MYOF;MYOF;MYOF;MYOF	myoferlin;myoferlin iso2;myoferlin iso3;myoferlin iso5	§1237;1195;1237;1224	Myoferlin	Q9NZM1;Q9NZM1-2;Q9NZM1-3;Q9NZM1-6	http://www.phosphosite.org/proteinAction.do?id=5986&showAllSites=true	234.6	SIFSPVVK*LNSEM#DITPK	3	712.373	0.154019	2	61.28	627732		3.1582e+06	2537852	627732	2.84802e+06		0.154019	4.53701	2.18174	1.63456	4.53701	3.10493	human
850	2119	7.95545	1.59109e+06	0.0703236	MYOF;MYOF;MYOF;MYOF	myoferlin;myoferlin iso2;myoferlin iso3;myoferlin iso5	§1436;1394;1436;1423	Myoferlin	Q9NZM1;Q9NZM1-2;Q9NZM1-3;Q9NZM1-6	http://www.phosphosite.org/proteinAction.do?id=5986&showAllSites=true	234.6	DIVIEM#EDTK*PLLASK	3	644.671	0.0703236	1	51.04			1.51197e+06	1670210	200000	1.59109e+06		0.0703236	7.95545	2.99194	2.44476	7.95545	5.44436	human
851	2120	3.6498	2.90379e+06	0.00961677	MYOF;MYOF;MYOF;MYOF	myoferlin;myoferlin iso2;myoferlin iso3;myoferlin iso5	1684;1642;1703;1671	Myoferlin	Q9NZM1;Q9NZM1-2;Q9NZM1-3;Q9NZM1-6	http://www.phosphosite.org/proteinAction.do?id=5986&showAllSites=true	234.6	FK*GFPQPILSEDGSR	3	597.972	0.00961677	1	55.1	795604		2.92354e+06	2884046	795604	2.90379e+06		0.00961677	3.6498	1.86782	1.32063	3.6498	2.49776	human
852	2122	2.34144	3.1502e+06	0.141051	MYOF;MYOF;MYOF;MYOF;MYOF	myoferlin;myoferlin iso2;myoferlin iso3;myoferlin iso5;myoferlin iso5	§1828;1786;1817;1815;1344	Myoferlin	Q9NZM1;Q9NZM1-2;Q9NZM1-3;Q9NZM1-6;Q9NZM1-5	http://www.phosphosite.org/proteinAction.do?id=5986&showAllSites=true	234.6	GWIPGNEENK*QK	3	505.251	0.294971	1	29.91	1.32988e+06	1360948	3.4644e+06	2836007	1.34542e+06	3.1502e+06	0.0163269	0.141051	2.34144	1.22739	0.680211	2.34144	1.60237	human
853	2124	3.61632	3.08972e+06	0.0465471	MYOF;MYOF;MYOF;MYOF;MYOF	myoferlin;myoferlin iso2;myoferlin iso3;myoferlin iso5;myoferlin iso5	§808;766;808;795;808	Myoferlin	Q9NZM1;Q9NZM1-2;Q9NZM1-3;Q9NZM1-6;Q9NZM1-5	http://www.phosphosite.org/proteinAction.do?id=5986&showAllSites=true	234.6	IPAHQVLYSTSGENASGK*YCGK	4	621.051	0.0465471	2	29.23	826262	882504	3.03256e+06	3146877	854383	3.08972e+06	0.0465471	0.0261615	3.61632	1.85452	1.30734	3.61632	2.47485	human
854	2126	2.34144	3.1502e+06	0.141051	MYOF;MYOF;MYOF;MYOF;MYOF	myoferlin;myoferlin iso2;myoferlin iso3;myoferlin iso5;myoferlin iso5	1830;1788;1819;1817;1346	Myoferlin	Q9NZM1;Q9NZM1-2;Q9NZM1-3;Q9NZM1-6;Q9NZM1-5	http://www.phosphosite.org/proteinAction.do?id=5986&showAllSites=true	234.6	GWIPGNEENKQK*	3	505.251	0.141051	1	29.82	1.32988e+06	1360948	3.4644e+06	2836007	1.34542e+06	3.1502e+06	0.0163269	0.141051	2.34144	1.22739	0.680211	2.34144	1.60237	human
855	2134	2.64217	2.44564e+06	0.264403	NDC1;NDC1;NDC1;NDC1;NDC1	TMEM48;TMEM48 iso2;TMEM48 iso2;TMEM48 iso2;TMEM48 iso2	§437;436;437;397;322	Nucleoporin NDC1	Q9BTX1;Q9BTX1-2;Q9BTX1-4;Q9BTX1-5;Q9BTX1-6	http://www.phosphosite.org/proteinAction.do?id=10812&showAllSites=true	76.3	TSLFSSK*LSTPDVVSPFGTPFGSSVM#NR	3	1025.84	0.264403	2	76.99	808152	1043078	1.9884e+06	2902875	925615	2.44564e+06	0.179467	0.264403	2.64217	1.40173	0.854543	2.64217	1.80819	human
856	2135	-2.29769	1.02042e+07	0.237091	NUP133	NUP133	§1110	Nuclear pore complex protein Nup133	Q8WUM0	http://www.phosphosite.org/proteinAction.do?id=10146&showAllSites=true	128.9	LLK*DGIQLSEYLPEVK	3	653.698	0.237091	4	70.46	1.05256e+07	9882707	5.18559e+06	3696519	1.02042e+07	4.44106e+06	0.0445504	0.237091	0.43522	-1.20018	-1.74736	-2.29769	-3.35745	human
857	2142	9.22206	1.84441e+06	0.124573	NUP155;NUP155	NUP155;NUP155 iso 2	§987;928	Nuclear pore complex protein Nup155	O75694;O75694-2	http://www.phosphosite.org/proteinAction.do?id=13260&showAllSites=true	155.1	CITDTLQELVNQSK*AAPQSPSVPK	3	909.132	0.124573	1	70.02			2.00688e+06	1681945	200000	1.84441e+06		0.124573	9.22206	3.20509	2.65791	9.22206	6.31117	human
858	2143	14.8213	6.27493e+06	0.624396	NUP188;NUP188	NUP188;NUP188 iso2	§1533;1422	Nucleoporin NUP188 homolog	Q5SRE5;Q5SRE5-2	http://www.phosphosite.org/proteinAction.do?id=6197&showAllSites=true	195.9	VQRPPSAASAAPSSSK*QPAADTEASEQQALHTVQYGLLK	5	827.623	0.624396	2	56.03	236447	610296	7.54609e+06	5003775	423371	6.27493e+06	0.624396	0.286487	14.8213	3.8896	3.34242	14.8213	10.1431	human
859	2144	6.09875	2.99344e+06	0.512551	NUP188;NUP188	NUP188;NUP188 iso2	§1721;1610	Nucleoporin NUP188 homolog	Q5SRE5;Q5SRE5-2	http://www.phosphosite.org/proteinAction.do?id=6197&showAllSites=true	195.9	GAPSSPATGVLPSPQGK*STSLSK	3	756.733	0.512551	1	38.41	312939	668720	3.29747e+06	2689420	490829	2.99344e+06	0.512551	0.143633	6.09875	2.60851	2.06133	6.09875	4.17371	human
860	2149	2.86125	4.87857e+06	0.0735326	NUP205	NUP205	§304	Nuclear pore complex protein Nup205	Q92621	http://www.phosphosite.org/proteinAction.do?id=12684&showAllSites=true	227.8	DDM#IHQLPLLTEK*QYIATIHSR	4	688.858	0.0735326	2	61.65		1705051	4.62491e+06	5132232	1705051	4.87857e+06		0.0735326	2.86125	1.51664	0.969461	2.86125	1.95811	human
861	2151	5.82663	1.8343e+06	0.300844	NUP205	NUP205	§69	Nuclear pore complex protein Nup205	Q92621	http://www.phosphosite.org/proteinAction.do?id=12684&showAllSites=true	227.8	VQK*ASTEGVAIQGQQGTR	3	658.012	0.300844	1	20.7	341228	288398	1.44409e+06	2224508	314813	1.8343e+06	0.118663	0.300844	5.82663	2.54266	1.99548	5.82663	3.98749	human
862	2152	7.61111	1.9846e+06	0.0453806	NUP37	NUP37	§103	Nucleoporin Nup37	Q8NFH4	http://www.phosphosite.org/proteinAction.do?id=20359&showAllSites=true	36.7	FCTSAADM#K*IR	3	477.224	0.0453806	2	24.68	269117	252383	1.98948e+06	1979719	260750	1.9846e+06	0.0453806	0.0034762	7.61111	2.92811	2.38092	7.61111	5.2087	human
863	2153	3.46079	2.94391e+06	0.111231	NUP37	NUP37	§114	Nucleoporin Nup37	Q8NFH4	http://www.phosphosite.org/proteinAction.do?id=20359&showAllSites=true	36.7	LFTSDLQDK*NEYK	3	572.281	0.111231	2	39.69		850649	2.71237e+06	3175460	850649	2.94391e+06		0.111231	3.46079	1.7911	1.24392	3.46079	2.36841	human
864	2156	9.92601	1.9852e+06	0.171778	NUP85;NUP85;NUP85	NUP85;NUP85 iso 2;NUP85 iso 3	§218;50;172	Nuclear pore complex protein Nup85	Q9BW27;Q9BW27-2;Q9BW27-3	http://www.phosphosite.org/proteinAction.do?id=3401679&showAllSites=true	75	QM#LSK*EADASPASAGICR	3	674.651	0.171778	1	27.99			1.74407e+06	2226335	200000	1.9852e+06		0.171778	9.92601	3.31121	2.76403	9.92601	6.79292	human
865	2157	4.85205	3.82381e+06	0.167768	NUP85;NUP85;NUP85	NUP85;NUP85 iso 2;NUP85 iso 3	§494;326;448	Nuclear pore complex protein Nup85	Q9BW27;Q9BW27-2;Q9BW27-3	http://www.phosphosite.org/proteinAction.do?id=3401679&showAllSites=true	75	AK*DAAFATLVSDR	3	493.591	0.167768	2	46.87	820832	755332	4.27743e+06	3370193	788082	3.82381e+06	0.0587701	0.167768	4.85205	2.27859	1.73141	4.85205	3.32052	human
866	2158	2.532	2.88549e+06	0.354036	NUP88	NUP88	§531	Nuclear pore complex protein Nup88	Q99567	http://www.phosphosite.org/proteinAction.do?id=16119&showAllSites=true	83.5	VLAETPDSFEK*HIR	4	439.731	0.354036	1	38.84	1.4249e+06	854316	3.11554e+06	2655430	1.13961e+06	2.88549e+06	0.354036	0.112754	2.532	1.34028	0.793097	2.532	1.73279	human
867	2160	2.3287	2.24497e+07	0.108602	NUP93;NUP93	NUP93;NUP93 iso2	§243;120	Nuclear pore complex protein Nup93	Q8N1F7;Q8N1F7-2	http://www.phosphosite.org/proteinAction.do?id=8927&showAllSites=true	93.4	QM#TDVLLTPATDALK*NR	3	673.018	0.108602	5	53.89	9.71453e+06	9566384	2.41737e+07	20725764	9.64046e+06	2.24497e+07	0.0108665	0.108602	2.3287	1.21953	0.672343	2.3287	1.59366	human
868	2163	-2.35212	1.31901e+07	0.199231	NUP98;NUP98;NUP98;NUP98	NUP98;NUP98 iso2;NUP98 iso 5;NUP98 iso6	§1341;1324;1324;1238	Nuclear pore complex protein Nup98-Nup96	P52948;P52948-2;P52948-5;P52948-6	http://www.phosphosite.org/proteinAction.do?id=5853&showAllSites=true	197.5	NSPVEAVFSYLTGK*R	3	594.644	0.199231	2	87.42	1.37703e+07	12609950	6.39776e+06	4817742	1.31901e+07	5.60775e+06	0.0622033	0.199231	0.425148	-1.23396	-1.78114	-2.35212	-3.43699	human
869	2164	5.29194	1.15847e+07	0.148991	NUP98;NUP98;NUP98;NUP98;NUP98;NUP98	NUP98;NUP98 iso2;NUP98 iso 3;NUP98 iso 4;NUP98 iso 5;NUP98 iso6	§534;517;§534;517;517;534	Nuclear pore complex protein Nup98-Nup96	P52948;P52948-2;P52948-3;P52948-4;P52948-5;P52948-6	http://www.phosphosite.org/proteinAction.do?id=5853&showAllSites=true	197.5	LK*PTNPAAQK	3	394.559	0.148991	1	12.33		2189117	1.03642e+07	12805162	2189117	1.15847e+07		0.148991	5.29194	2.4038	1.85662	5.29194	3.62157	human
870	2165	3.8326	4.28925e+06	0.760917	NUP98;NUP98;NUP98;NUP98;NUP98;NUP98	NUP98;NUP98 iso2;NUP98 iso 3;NUP98 iso 4;NUP98 iso 5;NUP98 iso6	§542;525;§542;525;525;542	Nuclear pore complex protein Nup98-Nup96	P52948;P52948-2;P52948-3;P52948-4;P52948-5;P52948-6	http://www.phosphosite.org/proteinAction.do?id=5853&showAllSites=true	197.5	LKPTNPAAQK*ALTTPTHYK	4	549.305	0.760917	2	27.45	516991	1721306	4.50854e+06	4069960	1.11915e+06	4.28925e+06	0.760917	0.0723028	3.8326	1.93832	1.39114	3.8326	2.62286	human
871	2166	2.83921	1.00328e+07	0.223745	OSMR	OSMR	§825	Oncostatin-M-specific receptor subunit beta	Q99650	http://www.phosphosite.org/proteinAction.do?id=7222&showAllSites=true	110.4	K*SLTETELTKPNYLYLLPTEK	4	649.603	0	1	64.75	4.09274e+06	2974604	9.73674e+06	10328910	3.53367e+06	1.00328e+07	0.223745	0.0417355	2.83921	1.50549	0.958307	2.83921	1.94303	human
872	2167	2.83921	1.00328e+07	0.223745	OSMR	OSMR	§834	Oncostatin-M-specific receptor subunit beta	Q99650	http://www.phosphosite.org/proteinAction.do?id=7222&showAllSites=true	110.4	KSLTETELTK*PNYLYLLPTEK	4	649.603	0.223745	2	64.75	4.09274e+06	2974604	9.73674e+06	10328910	3.53367e+06	1.00328e+07	0.223745	0.0417355	2.83921	1.50549	0.958307	2.83921	1.94303	human
873	2173	2.16102	2.26226e+06	0.260587	SCAMP4;SCAMP4	SCAMP4;SCAMP4 iso 2	§185;151	Secretory carrier-associated membrane protein 4	Q969E2;Q969E2-2	http://www.phosphosite.org/proteinAction.do?id=8790&showAllSites=true	25.7	GAGGSFQK*AQTEWNTGTWR	3	732.679	0.260587	2	50.92	854677	1239024	1.84541e+06	2679115	1.04685e+06	2.26226e+06	0.259611	0.260587	2.16102	1.11171	0.56453	2.16102	1.47891	human
874	2175	5.43647	1.08729e+06	0.0271789	SGCB;SGCB	SGCB;SGCB iso 2	§202;132	Beta-sarcoglycan	Q16585;Q16585-2	http://www.phosphosite.org/proteinAction.do?id=10299959&showAllSites=true	34.8	SLNVQK*ASTER	3	449.572	0.0271789	1	18.71			1.10819e+06	1066397	200000	1.08729e+06		0.0271789	5.43647	2.44267	1.89549	5.43647	3.72048	human
875	2176	-5.11784	6.65121e+06	0.431949	SHROOM2	APXL	401	Protein Shroom2	Q13796	http://www.phosphosite.org/proteinAction.do?id=8433&showAllSites=true	176.3	GCPQEAHADGSWPPSK*	3	613.269	0.431949	1	71.75	6.18985e+06	7112575	902667	1696560	6.65121e+06	1.29961e+06	0.0980966	0.431949	0.195395	-2.35554	-2.90272	-5.11784	-7.47833	human
876	2178	2.32317	2.76838e+06	0.0755536	SLC16A3	SLC16A3	§431	Monocarboxylate transporter 4	O15427	http://www.phosphosite.org/proteinAction.do?id=17342&showAllSites=true	49.4	LHK*PPADSGVDLR	3	506.939	0.0755536	2	23.27	1.18357e+06	1199701	2.62048e+06	2916282	1.19164e+06	2.76838e+06	0.00956902	0.0755536	2.32317	1.2161	0.668915	2.32317	1.58988	human
877	2182	-8.24081	1.41931e+07	0.0937382	SLC20A1	SLC20A1	§389	Sodium-dependent phosphate transporter 1	Q8WUM9	http://www.phosphosite.org/proteinAction.do?id=10712&showAllSites=true	73.7	DSGLYK*ELLHK	3	472.921	0.0937382	2	45.85	1.35432e+07	14843040	1.83645e+06	1608137	1.41931e+07	1.7223e+06	0.0647593	0.0937382	0.121347	-3.04279	-3.58997	-8.24081	-12.0417	human
878	2183	8.3479	1.66958e+06	0.00332111	SLC25A5	SLC25A5	§147	ADP/ATP translocase 2	P05141	http://www.phosphosite.org/proteinAction.do?id=8104&showAllSites=true	32.8	LAADVGK*AGAER	3	424.562	0.00332111	1	17.65			1.6735e+06	1665659	200000	1.66958e+06		0.00332111	8.3479	3.06141	2.51423	8.3479	5.71293	human
879	2184	5.19051	1.57851e+06	0.173449	SLC35A2;SLC35A2;SLC35A2	SLC35A2 iso2;SLC35A2 iso2;SLC35A2 iso2	§388;416;327	UDP-galactose translocator	P78381-2;P78381-4;P78381-5	http://www.phosphosite.org/proteinAction.do?id=29521999&showAllSites=true	41	GDLITEPFLPK*SVLVK	3	624.028	0.173449	1	71.71	300693	307535	1.77211e+06	1384909	304114	1.57851e+06	0.0159074	0.173449	5.19051	2.37588	1.82869	5.19051	3.55215	human
880	2190	-6.81069	1.47856e+06	0.131836	SLC3A1	SLC3A1	554	Neutral and basic amino acid transport protein rBAT	Q07837-6	http://www.phosphosite.org/proteinAction.do?id=14759&showAllSites=true	65	ENFM#LILETKK*	2	748.395	0.131836	1	89.27	1.61639e+06	1340725		217094	1.47856e+06	217094	0.131836		0.146828	-2.7678	-3.31498	-6.81069	-9.95197	human
881	2193	3.69518	2.66792e+06	0.0885936	SLC4A2;SLC4A2;SLC4A2	SLC4A2;SLC4A2 iso2;SLC4A2 iso2	§658;644;649	Anion exchange protein 2	P04920;P04920-2;P04920-3	http://www.phosphosite.org/proteinAction.do?id=12535&showAllSites=true	136.9	LLPTGAGLEPKSAQDK*	3	580.316	0.0885936	1	36.22	716056	727943	2.50079e+06	2835052	722000	2.66792e+06	0.0116418	0.0885936	3.69518	1.88565	1.33846	3.69518	2.52882	human
882	2194	2.79081	1.5998e+06	0.34635	SLC4A7;SLC4A7;SLC4A7;SLC4A7;SLC4A7;SLC4A7;SLC4A7;SLC4A7;SLC4A7;SLC4A7;SLC4A7;SLC4A10;SLC4A5;SLC4A10;SLC4A10;SLC4A5;SLC4A5;SLC4A5;SLC4A5;SLC4A5	SLC4A7;SLC4A7 iso2;SLC4A7 iso3;SLC4A7 iso2;SLC4A7 iso5;SLC4A7 iso2;SLC4A7 iso2;SLC4A7 iso8;SLC4A7 iso2;SLC4A7 iso2;SLC4A7 iso2;SLC4A10;SLC4A5;SLC4A10 iso 2;SLC4A10 iso 3;SLC4A5 iso 2;SLC4A5 iso 3;SLC4A5 iso 4;SLC4A5 iso 5;SLC4A5 iso 8	§854;730;640;640;404;735;863;850;735;846;739;§755;§773;725;736;§773;§773;§773;§773;§773	Sodium bicarbonate cotransporter 3	Q9Y6M7;Q9Y6M7-2;Q9Y6M7-3;Q9Y6M7-4;Q9Y6M7-5;Q9Y6M7-6;Q9Y6M7-7;Q9Y6M7-8;Q9Y6M7-9;Q9Y6M7-1;Q9Y6M7-1;Q6U841;Q9BY07;Q6U841-2;Q6U841-3;Q9BY07-2;Q9BY07-3;Q9BY07-4;Q9BY07-5;Q9BY07-8	http://www.phosphosite.org/proteinAction.do?id=5475&showAllSites=true	136	YFPTK*VR	3	342.191	0.34635	1	25.2	713627	432848	1.58827e+06	1611320	573237	1.5998e+06	0.34635	0.0101862	2.79081	1.48068	0.933502	2.79081	1.90991	human
883	2199	6.043	1.2086e+06	0.0148085	SNX14;SNX14;SNX14;SNX14	SNX14;SNX14 iso2;SNX14 iso2;SNX14 iso2	§321;277;269;321	Sorting nexin-14	Q9Y5W7;Q9Y5W7-2;Q9Y5W7-3;Q9Y5W7-4	http://www.phosphosite.org/proteinAction.do?id=13710&showAllSites=true	110.1	ATEPASPLVPFLQK*FAEPR	3	738.064	0.0148085	1	84.65			1.19594e+06	1221256	200000	1.2086e+06		0.0148085	6.043	2.59527	2.04808	6.043	4.13556	human
884	2206	18.607	3.72139e+06	0.0419926	SURF4;SURF4	SURF4;SURF4 iso 2	§139;§139	Surfeit locus protein 4	O15260;O15260-2	http://www.phosphosite.org/proteinAction.do?id=3067119&showAllSites=true	30.4	SEGK*SM#FAGVPTM#R	3	548.589	0.0419926	3	28.17			3.83189e+06	3610891	200000	3.72139e+06		0.0419926	18.607	4.21777	3.67059	18.607	12.7338	human
885	2208	2.29785	3.27512e+06	0.313118	TAP2;TAP2	TAP2;TAP2 iso3	§245;245	Antigen peptide transporter 2	Q03519;Q03519-2	http://www.phosphosite.org/proteinAction.do?id=7042&showAllSites=true	75.6	QDLGFFQETK*TGELNSR	3	695.34	0.313118	1	54.06	1.10973e+06	1740874	3.37809e+06	3172152	1.4253e+06	3.27512e+06	0.313118	0.0444626	2.29785	1.20028	0.6531	2.29785	1.57254	human
886	2214	-6.69926	5.34234e+06	0.294198	TMCO1;TMCO1;TMCO1	TMCO1;TMCO1 iso 2;TMCO1 iso1	167;148;§116	Calcium load-activated calcium channel	Q9UM00;Q9UM00-2;Q9UM00-1	http://www.phosphosite.org/proteinAction.do?id=1259757900&showAllSites=true	27.1	VVAK*LPFTPLSYIQGLSHR	4	560.819	0.294198	2	79.94	5.54106e+06	5143617	631558	963345	5.34234e+06	797452	0.0526053	0.294198	0.14927	-2.744	-3.29118	-6.69926	-9.78916	human
887	2215	7.52803	1.50561e+06	0.0226453	TMED5	TMED5	§169	Transmembrane emp24 domain-containing protein 5	Q9Y3A6	http://www.phosphosite.org/proteinAction.do?id=15244286&showAllSites=true	26	LSK*SGHIQTLLR	4	367.466	0.0226453	1	31.24			1.52971e+06	1481497	200000	1.50561e+06		0.0226453	7.52803	2.91227	2.36509	7.52803	5.15185	human
888	2223	2.45063	1.67899e+06	0.0658948	TMEM45A	TMEM45A	§263	Transmembrane protein 45A	Q9NWC5	http://www.phosphosite.org/proteinAction.do?id=1236712&showAllSites=true	31.7	LCSSEVGLLK*NAER	3	563.958	0.0658948	1	43.06	685127		1.60076e+06	1757226	685127	1.67899e+06		0.0658948	2.45063	1.29315	0.745972	2.45063	1.6771	human
889	2225	-36.401	2.93989e+07	0.568377	TMEM59	TMEM59	§287	Transmembrane protein 59	Q9BXS4	http://www.phosphosite.org/proteinAction.do?id=1299208&showAllSites=true	36.2	LSIYGDLEFM#NEQK*LNRYPASSLVVVR	4	818.675	0.568377	6	69.74	4.12144e+07	17583386	703305	911976	2.93989e+07	807641	0.568377	0.182696	0.0274718	-5.1859	-5.73309	-36.401	-53.1901	human
890	2239	-2.2059	4.80089e+06	0.358085	TMEM59L	TMEM59L	308	Transmembrane protein 59-like	Q9UK28	http://www.phosphosite.org/proteinAction.do?id=19092223&showAllSites=true	37.6	FQPLTLEQHK*GFM#M#EPDWPLYPPPSHACEDSLPPYK	5	886.614	0.358085	1	67.11	5.64137e+06	3960397	2.72746e+06	1625318	4.80089e+06	2.17639e+06	0.247586	0.358085	0.453331	-1.14136	-1.68855	-2.2059	-3.22332	human
891	2244	5.68757	1.13751e+06	0.107613	TNPO1;TNPO1;TNPO1	KPNB2;KPNB2 iso2;KPNB2 iso3	§385;377;335	Transportin-1	Q92973;Q92973-2;Q92973-3	http://www.phosphosite.org/proteinAction.do?id=15149&showAllSites=true	102.3	K*CSAAALDVLANVYR	3	588.974	0.107613	1	63.02			1.05096e+06	1224072	200000	1.13751e+06		0.107613	5.68757	2.50781	1.96063	5.68757	3.89232	human
892	2245	-2.33197	8.80232e+06	0.108381	TNPO1;TNPO2;TNPO1;TNPO2	KPNB2;TNPO2;KPNB2 iso2;TNPO2 iso 2	§81;§71;73;§71	Transportin-1	Q92973;O14787;Q92973-2;O14787-2	http://www.phosphosite.org/proteinAction.do?id=15149&showAllSites=true	102.3	SLSGLILK*NNVK	3	467.28	0.108381	4	47.58	8.12773e+06	9476898	4.02902e+06	3520248	8.80232e+06	3.77463e+06	0.108381	0.0953083	0.428823	-1.22155	-1.76873	-2.33197	-3.40754	human
893	2246	4.25423	3.42866e+06	0.470344	TP53I11	TP53I11	§43	Tumor protein p53-inducible protein 11	O14683	http://www.phosphosite.org/proteinAction.do?id=12741&showAllSites=true	21	SK*ISQVLGNEIK	3	477.272	0.470344	2	48.54	537899	1073985	3.21388e+06	3643446	805942	3.42866e+06	0.470344	0.0885902	4.25423	2.0889	1.54172	4.25423	2.91141	human
894	2250	-8.52945	7.03937e+07	0.214339	VDAC1	VDAC1	§274	Voltage-dependent anion-selective channel protein 1	P21796	http://www.phosphosite.org/proteinAction.do?id=4133&showAllSites=true	30.8	NVNAGGHK*LGLGLEFQA	3	613.655	0.214339	2	57.36	7.69201e+07	63867184	9.50385e+06	7002187	7.03937e+07	8.25302e+06	0.131117	0.214339	0.117241	-3.09245	-3.63963	-8.52945	-12.4635	human
895	2251	-48.6921	1.54998e+07	0.324357	VDAC2;VDAC2;VDAC2	VDAC2;VDAC2 iso1;VDAC2 iso2	§285;300;274	Voltage-dependent anion-selective channel protein 2	P45880;P45880-1;P45880-2	http://www.phosphosite.org/proteinAction.do?id=9587&showAllSites=true	31.5	SINAGGHK*VGLALELEA	3	598.323	0.324357	1	56.28	1.90548e+07	11944869	388007	248640	1.54998e+07	318324	0.324357	0.309583	0.0205372	-5.60561	-6.1528	-48.6921	-71.1502	human
896	2254	2.80333	8.17498e+06	0.142612	YIPF3	YIPF3	§83	Protein YIPF3	Q9GZM5	http://www.phosphosite.org/proteinAction.do?id=15821&showAllSites=true	38.2	LREEEVDADAADAAAAEEEDGEFLGM#K*GFK	4	836.628	0.142612	2	61.05	3.21024e+06	2622095	8.90048e+06	7449473	2.91617e+06	8.17498e+06	0.142612	0.125507	2.80333	1.48714	0.939959	2.80333	1.91847	human
897	RNA processing
898	2257	25.5286	5.10571e+06	0.212249	CWC22	NCM	330	Pre-mRNA-splicing factor CWC22 homolog	Q9HCG8	http://www.phosphosite.org/proteinAction.do?id=22581&showAllSites=true	105.4	NILHESEIDK*R	3	489.923	0.212249	2	24.53			4.33943e+06	5871993	200000	5.10571e+06		0.212249	25.5286	4.67404	4.12686	25.5286	17.4706	human
899	2258	3.57309	1.33321e+06	0.396568	DDX17;DDX5;DDX17;DDX17;DDX17;DDX5	DDX17;DDX5;DDX17 iso1;DDX17 iso3;DDX17 iso3;DDX5 iso 2	§274;§197;195;195;195;118	Probable ATP-dependent RNA helicase DDX17	Q92841;P17844;Q92841-1;Q92841-2;Q92841-3;P17844-2	http://www.phosphosite.org/proteinAction.do?id=8767&showAllSites=true	80.2	LK*STCIYGGAPK	3	470.247	0.396568	1	25.27		373124	1.70706e+06	959355	373124	1.33321e+06		0.396568	3.57309	1.83717	1.28999	3.57309	2.44527	human
900	2259	8.7121	1.74242e+06	0.540526	DDX17;DDX5;DDX17;DDX17;DDX17;DDX5	DDX17;DDX5;DDX17 iso1;DDX17 iso3;DDX17 iso3;DDX5 iso 2	§284;§207;205;205;205;128	Probable ATP-dependent RNA helicase DDX17	Q92841;P17844;Q92841-1;Q92841-2;Q92841-3;P17844-2	http://www.phosphosite.org/proteinAction.do?id=8767&showAllSites=true	80.2	STCIYGGAPK*GPQIR	3	573.626	0.540526	3	34.41			1.07645e+06	2408390	200000	1.74242e+06		0.540526	8.7121	3.12302	2.57584	8.7121	5.96218	human
901	2262	16.529	5.38506e+06	0.0379813	DDX6	DDX6	§146	Probable ATP-dependent RNA helicase DDX6	P26196	http://www.phosphosite.org/proteinAction.do?id=8025&showAllSites=true	54.4	NGTGK*SGAYLIPLLER	3	601.663	0.0379813	2	65.74	334546	317046	5.3619e+06	5408227	325796	5.38506e+06	0.0379813	0.00608283	16.529	4.04692	3.49974	16.529	11.3117	human
902	2263	16.6187	3.32374e+06	0.0840243	DDX6	DDX6	§458	Probable ATP-dependent RNA helicase DDX6	P26196	http://www.phosphosite.org/proteinAction.do?id=8025&showAllSites=true	54.4	SIEEQLGTEIK*PIPSNIDK	3	742.394	0.0840243	2	56.06			3.52122e+06	3126266	200000	3.32374e+06		0.0840243	16.6187	4.05474	3.50756	16.6187	11.3731	human
903	2264	18.6054	3.72109e+06	0.0773931	DHX9	DDX9	§146	ATP-dependent RNA helicase A	Q08211	http://www.phosphosite.org/proteinAction.do?id=4468&showAllSites=true	140.9	GANLK*DYYSR	3	434.214	0.0773931	1	30.77			3.51745e+06	3924726	200000	3.72109e+06		0.0773931	18.6054	4.21765	3.67047	18.6054	12.7327	human
904	2268	16.9863	3.39727e+06	0.0615813	FBL	FBL	§284	rRNA 2'-O-methyltransferase fibrillarin	P22087	http://www.phosphosite.org/proteinAction.do?id=9543&showAllSites=true	33.8	ANCIDSTASAEAVFASEVK*K	3	738.023	0.0615813	1	57.83			3.24933e+06	3545199	200000	3.39727e+06		0.0615813	16.9863	4.0863	3.53912	16.9863	11.6247	human
905	2269	-2.28932	1.13925e+06	0.252746	GEMIN5	GEMIN5	§247	Gem-associated protein 5	Q8TEQ6	http://www.phosphosite.org/proteinAction.do?id=5927&showAllSites=true	168.5	GCYLATGSK*DQTIR	3	561.942	0.252746	1	28.27	1.22388e+06	1054619	586572	408699	1.13925e+06	497636	0.105056	0.252746	0.43681	-1.19492	-1.7421	-2.28932	-3.34522	human
906	2270	9.24099	1.8482e+06	0.23104	MATR3;MATR3	matrin 3;matrin 3 iso2	§491;203	Matrin-3	P43243;P43243-2	http://www.phosphosite.org/proteinAction.do?id=5836&showAllSites=true	94.6	FDQK*QELGR	3	412.211	0.23104	1	20.14			1.54626e+06	2150139	200000	1.8482e+06		0.23104	9.24099	3.20805	2.66087	9.24099	6.32413	human
907	2271	3.72823	1.1722e+06	0.197446	MATR3;MATR3	matrin 3;matrin 3 iso2	§522;234	Matrin-3	P43243;P43243-2	http://www.phosphosite.org/proteinAction.do?id=5836&showAllSites=true	94.6	LAEPYGK*IK	3	378.217	0.197446	2	26.98	352274	276548	1.00854e+06	1335854	314411	1.1722e+06	0.170307	0.197446	3.72823	1.89849	1.35131	3.72823	2.55144	human
908	2272	23.8447	4.76895e+06	0.5031	PAPOLA;PAPOLB	PAP-alpha;PAPOLB	407;407	Poly(A) polymerase alpha	P51003;Q9NRJ5	http://www.phosphosite.org/proteinAction.do?id=5846&showAllSites=true	82.8	ILVGSLEK*NEFITLAHVNPQSFPAPK	4	741.655	0.5031	1	74.64			6.46548e+06	3072417	200000	4.76895e+06		0.5031	23.8447	4.5756	4.02842	23.8447	16.3183	human
909	2275	2.32335	2.45069e+06	0.13403	POLR2B	POLR2B	§146	DNA-directed RNA polymerase II subunit RPB2	P30876	http://www.phosphosite.org/proteinAction.do?id=14272&showAllSites=true	133.8	EGEEQLQTQHQK*TFIGK	4	529.517	0.13403	1	27.02	954841	1154776	2.25875e+06	2642633	1.05481e+06	2.45069e+06	0.13403	0.110763	2.32335	1.21621	0.669026	2.32335	1.59	human
910	2282	2.91296	3.64744e+06	0.096428	POLR2B	POLR2B	§644	DNA-directed RNA polymerase II subunit RPB2	P30876	http://www.phosphosite.org/proteinAction.do?id=14272&showAllSites=true	133.8	HIDQLK*ER	3	384.876	0.096428	1	11.79	1.26089e+06	1243392	3.39874e+06	3896138	1.25214e+06	3.64744e+06	0.00988175	0.096428	2.91296	1.54249	0.995304	2.91296	1.9935	human
911	2283	-2.34649	3.17911e+07	0.0737174	POLR2B	POLR2B	§95	DNA-directed RNA polymerase II subunit RPB2	P30876	http://www.phosphosite.org/proteinAction.do?id=14272&showAllSites=true	133.8	FEQIYLSK*PTHWER	4	487.748	0.0737174	3	49.03	3.34483e+07	30133970	1.3783e+07	13313762	3.17911e+07	1.35484e+07	0.0737174	0.0244898	0.426169	-1.2305	-1.77769	-2.34649	-3.42876	human
912	2285	17.5393	4.3868e+06	0.210448	PPIH;PPIH	PPIH;PPIH iso 2	166;123	Peptidyl-prolyl cis-trans isomerase H	O43447;O43447-2	http://www.phosphosite.org/proteinAction.do?id=5122564&showAllSites=true	19.2	KIENVPTGPNNKPK*LPVVISQCGEM#	4	720.624	0.210448	1	45.3		250112	3.734e+06	5039590	250112	4.3868e+06		0.210448	17.5393	4.13252	3.58534	17.5393	12.0031	human
913	2287	-2.97837	6.16483e+06	0.145235	PRMT5;PRMT5;PRMT5;PRMT5	PRMT5;PRMT5 iso2;PRMT5 iso 5;PRMT5 iso 3	§227;210;183;166	Protein arginine N-methyltransferase 5	O14744;O14744-2;O14744-5;O14744-3	http://www.phosphosite.org/proteinAction.do?id=8220&showAllSites=true	72.6	WLGEPIK*AAILPTSIFLTNKK	4	614.358	0.145235	5	80.24	6.51979e+06	5809865	2.28244e+06	1857301	6.16483e+06	2.06987e+06	0.0814288	0.145235	0.335755	-1.57452	-2.1217	-2.97837	-4.35207	human
914	2291	39.1073	7.82146e+06	0.0556874	RBM26;RBM26;RBM26;RBM26	RBM26;RBM26 iso2;RBM26 iso3;RBM26 iso 6	41;41;41;41	RNA-binding protein 26	Q5T8P6;Q5T8P6-2;Q5T8P6-3;Q5T8P6-6	http://www.phosphosite.org/proteinAction.do?id=8771&showAllSites=true	113.5	YVLALVK*K	3	349.89	0.0556874	2	40.43			8.12945e+06	7513476	200000	7.82146e+06		0.0556874	39.1073	5.28937	4.74218	39.1073	26.7633	human
915	2293	3.03109	2.87211e+06	0.237226	RPL7	RPL7	§104	60S ribosomal protein L7	P18124	http://www.phosphosite.org/proteinAction.do?id=4131&showAllSites=true	29.2	GINGVSPK*VR	3	380.888	0.237226	2	20.32	793011	1102091	2.39033e+06	3353888	947551	2.87211e+06	0.23065	0.237226	3.03109	1.59983	1.05265	3.03109	2.07434	human
916	2295	6.97638	3.75149e+06	0.155522	RPL7	RPL7	§156	60S ribosomal protein L7	P18124	http://www.phosphosite.org/proteinAction.do?id=4131&showAllSites=true	29.2	SVNELIYK*R	3	412.563	0.155522	2	34.47	596877	478606	3.66846e+06	3834517	537742	3.75149e+06	0.155522	0.0312994	6.97638	2.80248	2.2553	6.97638	4.77432	human
917	2296	3.65037	2.05988e+07	0.296766	RPL7	RPL7	§19	60S ribosomal protein L7	P18124	http://www.phosphosite.org/proteinAction.do?id=4131&showAllSites=true	29.2	EVPAVPETLK*K	3	442.254	0.296766	1	33.47	4.4588e+06	6827087	1.94352e+07	21762434	5.64294e+06	2.05988e+07	0.296766	0.0798883	3.65037	1.86804	1.32086	3.65037	2.49815	human
918	2297	6.78002	3.42564e+06	0.349703	RPL7	RPL7	§29	60S ribosomal protein L7	P18124	http://www.phosphosite.org/proteinAction.do?id=4131&showAllSites=true	29.2	NFAELK*IK	3	359.541	0.349703	2	39.81	630193	380317	3.30052e+06	3550754	505255	3.42564e+06	0.349703	0.0516513	6.78002	2.76129	2.21411	6.78002	4.63995	human
919	2298	2.58922	5.46728e+06	0.165998	RPL7	RPL7	§53	60S ribosomal protein L7	P18124	http://www.phosphosite.org/proteinAction.do?id=4131&showAllSites=true	29.2	LIYEK*AK	3	326.859	0.165998	2	18.4	2.15576e+06	2067342	4.82554e+06	6109019	2.11155e+06	5.46728e+06	0.0296091	0.165998	2.58922	1.37252	0.825338	2.58922	1.77195	human
920	2299	2.70836	2.06933e+07	0.0955616	RPL7	RPL7	§77	60S ribosomal protein L7	P18124	http://www.phosphosite.org/proteinAction.do?id=4131&showAllSites=true	29.2	K*AGNFYVPAEPK	3	478.917	0.0955616	3	34.73	7.39357e+06	7887468	2.20915e+07	19294968	7.64052e+06	2.06933e+07	0.0457085	0.0955616	2.70836	1.43742	0.890236	2.70836	1.85348	human
921	2300	6.10399	3.3662e+06	0.137961	RPL7	RPL7	9	60S ribosomal protein L7	P18124	http://www.phosphosite.org/proteinAction.do?id=4131&showAllSites=true	29.2	KK*EVPAVPETLK	3	484.952	0.137961	2	28.31	593843	509107	3.69458e+06	3037813	551475	3.3662e+06	0.108649	0.137961	6.10399	2.60975	2.06257	6.10399	4.1773	human
922	2301	13.2082	2.64165e+06	0.0133097	SART1	SART1	§129	U4/U6.U5 tri-snRNP-associated protein 1	O43290	http://www.phosphosite.org/proteinAction.do?id=6161&showAllSites=true	90.2	AK*LGLKPLEVNAIK	4	402.752	0.0133097	2	45.21			2.61678e+06	2666508	200000	2.64165e+06		0.0133097	13.2082	3.72337	3.17618	13.2082	9.03913	human
923	2302	2.48439	2.47018e+06	0.57842	SF3B2	SF3B2	§280	Splicing factor 3B subunit 2	Q13435	http://www.phosphosite.org/proteinAction.do?id=2959&showAllSites=true	100.2	ILQLK*ESR	3	367.552	0.57842	2	26.26	994282		3.4805e+06	1459865	994282	2.47018e+06		0.57842	2.48439	1.31289	0.765708	2.48439	1.7002	human
924	2303	6.81842	1.68847e+06	0.257543	SNRPB2	snRNP B2	§85	U2 small nuclear ribonucleoprotein B''	P08579	http://www.phosphosite.org/proteinAction.do?id=4114&showAllSites=true	25.5	IQYAK*TDSDIISK	3	532.614	0.257543	1	32.08		247634	1.38099e+06	1995962	247634	1.68847e+06		0.257543	6.81842	2.76944	2.22226	6.81842	4.66623	human
925	2304	-3.48617	697233	0	TRNT1;TRNT1	TRNT1;TRNT1 iso 2	§291;271	CCA tRNA nucleotidyltransferase 1, mitochondrial	Q96Q11;Q96Q11-2	http://www.phosphosite.org/proteinAction.do?id=17761&showAllSites=true	50.1	NVDGFSPK*PVTLLASLFK	3	683.046	0	1	92.88	697233				697233	200000			0.286848	-1.80164	-2.34882	-3.48617	-5.09409	human
926	RNA splicing
927	2307	7.46847	1.78366e+06	0.0132822	SNRPD2;SNRPD2	snRNP D2;snRNP D2 iso 2	§118;108	Small nuclear ribonucleoprotein Sm D2	P62316;P62316-2	http://www.phosphosite.org/proteinAction.do?id=2616131&showAllSites=true	13.5	GDSVIVVLRNPLIAGK*	3	589.016	0.0132822	1	68.09	238826		1.76691e+06	1800417	238826	1.78366e+06		0.0132822	7.46847	2.90081	2.35363	7.46847	5.11109	human
928	2310	4.53673	1.7995e+06	0.253785	XAB2	XAB2	§654	Pre-mRNA-splicing factor SYF1	Q9HCS7	http://www.phosphosite.org/proteinAction.do?id=20960&showAllSites=true	99.9	GIYQK*AIEVLSDEHAR	4	486.505	0.253785	1	64.97	325471	467832	2.11449e+06	1484507	396652	1.7995e+06	0.253785	0.247551	4.53673	2.18165	1.63447	4.53673	3.10473	human
929	RNA-binding
930	2311	9.84171	2.31393e+06	0.0640791	BOP1;BOP1	BOP1;BOP1 iso 2	§253;141	Ribosome biogenesis protein BOP1	Q14137;Q14137-2	http://www.phosphosite.org/proteinAction.do?id=13426&showAllSites=true	83.6	SFIPSLVEK*EK	3	464.257	0.0640791	1	51	235114		2.20908e+06	2418773	235114	2.31393e+06		0.0640791	9.84171	3.29891	2.75173	9.84171	6.73523	human
931	2312	2.92398	1.52554e+06	0.120849	CLP1;CLP1	HEAB;HEAB iso 2	§127;§127	Polyribonucleotide 5'-hydroxyl-kinase Clp1	Q92989;Q92989-2	http://www.phosphosite.org/proteinAction.do?id=9768&showAllSites=true	47.6	VM#VVGPTDVGK*STVCR	3	612.31	0.120849	1	33.74	521735		1.65591e+06	1395182	521735	1.52554e+06		0.120849	2.92398	1.54794	1.00075	2.92398	2.00105	human
932	2315	23.6372	4.72744e+06	0.0411334	FAM98A;FAM98B	FAM98A;FAM98B	§324;§327	Protein FAM98A	Q8NCA5;Q52LJ0	http://www.phosphosite.org/proteinAction.do?id=13544&showAllSites=true	55.2	GGRPNEIEPPPPEM#PPWQK*R	4	611.305	0.0411334	2	39.26			4.58994e+06	4864941	200000	4.72744e+06		0.0411334	23.6372	4.56299	4.01581	23.6372	16.1763	human
933	2316	16.5968	5.4777e+06	0.273844	HNRNPA1;HNRNPA1;HNRNPA1	hnRNP A1;hnRNP A1 iso2;hnRNP A1 iso2	§78;78;78	Heterogeneous nuclear ribonucleoprotein A1	P09651;P09651-2;P09651-3	http://www.phosphosite.org/proteinAction.do?id=2612&showAllSites=true	38.7	GFGFVTYATVEEVDAAM#NARPHK*VDGR	5	614.3	0.273844	2	64.35	330046		6.53839e+06	4417019	330046	5.4777e+06		0.273844	16.5968	4.05283	3.50565	16.5968	11.3581	human
934	2317	31.6847	6.33694e+06	0.176763	HNRNPD;HNRNPD;HNRNPD;HNRNPD	hnRNP D0;hnRNP D0 iso2;hnRNP D0 iso3;hnRNP D0 iso2	§129;110;129;110	Heterogeneous nuclear ribonucleoprotein D0	Q14103;Q14103-2;Q14103-3;Q14103-4	http://www.phosphosite.org/proteinAction.do?id=3117&showAllSites=true	38.4	FGEVVDCTLK*LDPITGR	3	678.682	0.176763	2	64.65			5.54488e+06	7128994	200000	6.33694e+06		0.176763	31.6847	4.98571	4.43853	31.6847	21.6836	human
935	2319	5.43776	1.63269e+06	0.180146	HNRNPD;HNRNPD;HNRNPD;HNRNPD	hnRNP D0;hnRNP D0 iso2;hnRNP D0 iso3;hnRNP D0 iso2	§218;199;218;199	Heterogeneous nuclear ribonucleoprotein D0	Q14103;Q14103-2;Q14103-3;Q14103-4	http://www.phosphosite.org/proteinAction.do?id=3117&showAllSites=true	38.4	EYFGGFGEVESIELPM#DNK*TNK	3	878.739	0.180146	1	68.31	300250		1.42471e+06	1840666	300250	1.63269e+06		0.180146	5.43776	2.44301	1.89583	5.43776	3.72136	human
936	2320	-2.48	2.06911e+06	0.521421	HNRNPF	hnRNP F	§167	Heterogeneous nuclear ribonucleoprotein F	P52597	http://www.phosphosite.org/proteinAction.do?id=6123&showAllSites=true	45.6	ITGEAFVQFASQELAEK*ALGK	3	784.413	0.521421	2	88.82	2.832e+06	1306231	1.10518e+06	563461	2.06911e+06	834320	0.521421	0.45912	0.403226	-1.31034	-1.85752	-2.48	-3.62385	human
937	2321	4.6934	3.86026e+06	0.435327	HNRNPH1;HNRNPH2	hnRNP H1;hnRNP H2	§167;§167	Heterogeneous nuclear ribonucleoprotein H	P31943;P55795	http://www.phosphosite.org/proteinAction.do?id=4147&showAllSites=true	49.2	STGEAFVQFASQEIAEK*ALKK	4	599.817	0.435327	2	73.79	911017	733955	5.04853e+06	2671982	822486	3.86026e+06	0.152223	0.435327	4.6934	2.23063	1.68345	4.6934	3.21195	human
938	2322	10.2861	2.05722e+06	0.125153	HNRNPK;HNRNPK;HNRNPK	hnRNP K;hnRNP K iso2;hnRNP K iso3	§163;163;139	Heterogeneous nuclear ribonucleoprotein K	P61978;P61978-2;P61978-3	http://www.phosphosite.org/proteinAction.do?id=988&showAllSites=true	50.9	LLIHQSLAGGIIGVK*GAK	3	630.383	0.125153	2	50.78			1.87516e+06	2239273	200000	2.05722e+06		0.125153	10.2861	3.36262	2.81544	10.2861	7.03934	human
939	2323	3.00073	7.12656e+06	0.0485502	HNRNPK;HNRNPK;HNRNPK	hnRNP K;hnRNP K iso2;hnRNP K iso3	§219;219;195	Heterogeneous nuclear ribonucleoprotein K	P61978;P61978-2;P61978-3	http://www.phosphosite.org/proteinAction.do?id=988&showAllSites=true	50.9	IILDLISESPIK*GR	3	556.661	0.0485502	2	66.93	2.32101e+06	2428877	7.37122e+06	6881903	2.37494e+06	7.12656e+06	0.0321166	0.0485502	3.00073	1.58531	1.03813	3.00073	2.05357	human
940	2325	3.93124	7.69809e+06	0.0491986	HNRNPK;HNRNPK;HNRNPK	hnRNP K;hnRNP K iso2;hnRNP K iso3	§60;60;60	Heterogeneous nuclear ribonucleoprotein K	P61978;P61978-2;P61978-3	http://www.phosphosite.org/proteinAction.do?id=988&showAllSites=true	50.9	NAGAVIGK*GGK	3	362.54	0.0491986	3	12.29	1.95818e+06		7.9659e+06	7430287	1.95818e+06	7.69809e+06		0.0491986	3.93124	1.97498	1.4278	3.93124	2.69037	human
941	2326	2.31914	6.98182e+06	0.176276	HNRNPK;HNRNPK;HNRNPK	hnRNP K;hnRNP K iso2;hnRNP K iso3	405;405;381	Heterogeneous nuclear ribonucleoprotein K	P61978;P61978-2;P61978-3	http://www.phosphosite.org/proteinAction.do?id=988&showAllSites=true	50.9	DLAGSIIGK*GGQR	3	462.588	0.176276	2	42.01	3.28225e+06	2738792	6.11156e+06	7852073	3.01052e+06	6.98182e+06	0.127646	0.176276	2.31914	1.21359	0.666408	2.31914	1.58712	human
942	2328	26.7004	5.34009e+06	0.0673101	KHDRBS1;KHDRBS1;KHDRBS2;KHDRBS1	KHDRBS1;KHDRBS1 iso3;KHDRBS2;KHDRBS1 iso2	§165;165;§69;140	KH domain-containing, RNA-binding, signal transduction-associated protein 1	Q07666;Q07666-3;Q5VWX1;Q07666-2	http://www.phosphosite.org/proteinAction.do?id=3642&showAllSites=true	48.2	VLIPVK*QYPK	3	433.599	0.0673101	2	39.05			5.08592e+06	5594250	200000	5.34009e+06		0.0673101	26.7004	4.73879	4.19161	26.7004	18.2726	human
943	2329	3.95677	918881	0.0536578	KHSRP	KHSRP	§109	Far upstream element-binding protein 2	Q92945	http://www.phosphosite.org/proteinAction.do?id=9462&showAllSites=true	73.1	IGGDAATTVNNSTPDFGFGGQK*R	3	808.723	0.0536578	1	47.85		232230	953745	884017	232230	918881		0.0536578	3.95677	1.98432	1.43714	3.95677	2.70784	human
944	2332	4.74915	4.59856e+06	0.196025	NUDT21	CFIM25	§23	Cleavage and polyadenylation specificity factor subunit 5	O43809	http://www.phosphosite.org/proteinAction.do?id=4097&showAllSites=true	26.2	GVTQFGNK*YIQQTKPLTLER	4	609.581	0.196025	2	50.56	1.10251e+06	834075	4.78535e+06	4411763	968290	4.59856e+06	0.196025	0.057445	4.74915	2.24767	1.70049	4.74915	3.25011	human
945	2333	5.13825	9.26297e+06	0.258106	NUDT21	CFIM25	§56	Cleavage and polyadenylation specificity factor subunit 5	O43809	http://www.phosphosite.org/proteinAction.do?id=4097&showAllSites=true	26.2	TINLYPLTNYTFGTKEPLYEK*DSSVAAR	4	827.173	0.258106	3	69.84	2.06496e+06	1540530	1.09535e+07	7572396	1.80275e+06	9.26297e+06	0.205703	0.258106	5.13825	2.36128	1.8141	5.13825	3.51639	human
946	2335	3.22265	7.9557e+06	0.356572	PCBP2;PCBP2;PCBP2;PCBP2;PCBP2;PCBP2;PCBP2;PCBP2	hnRNP E2 iso2;hnRNP E2;hnRNP E2 iso2;hnRNP E2 iso4;hnRNP E2 iso5;hnRNP E2 iso2;hnRNP E2 iso2;hnRNP E2 iso2	115;§115;115;115;115;115;115;115	Poly(rC)-binding protein 2	Q15366-3;Q15366;Q15366-2;Q15366-4;Q15366-5;Q15366-6;Q15366-7;Q15366-8	http://www.phosphosite.org/proteinAction.do?id=40805831&showAllSites=true	38.2	LVVPASQCGSLIGK*GGCK	3	649.005	0.356572	3	40.37	1.84624e+06	3091120	7.26208e+06	8649322	2.46868e+06	7.9557e+06	0.356572	0.123299	3.22265	1.68825	1.14107	3.22265	2.20544	human
947	2339	7.58157	1.72725e+06	0.0351989	SNRPA1	snRNP A'	§172	U2 small nuclear ribonucleoprotein A'	P09661	http://www.phosphosite.org/proteinAction.do?id=8140&showAllSites=true	28.4	GAQLAK*DIAR	3	386.219	0.0351989	2	24.14		227822	1.68426e+06	1770238	227822	1.72725e+06		0.0351989	7.58157	2.9225	2.37531	7.58157	5.18849	human
948	2340	7.36246	1.47249e+06	0.108788	SNRPA1	snRNP A'	§205	U2 small nuclear ribonucleoprotein A'	P09661	http://www.phosphosite.org/proteinAction.do?id=8140&showAllSites=true	28.4	GGPSPGDVEAIK*NAIANASTLAEVER	3	894.123	0.108788	2	84.4			1.58576e+06	1359221	200000	1.47249e+06		0.108788	7.36246	2.88019	2.33301	7.36246	5.03854	human
949	2342	-3.33969	3.45927e+06	0.154922	SRP54;SRP54	SRP54;SRP54 iso2	§426;377	Signal recognition particle 54 kDa protein	P61011;P61011-2	http://www.phosphosite.org/proteinAction.do?id=3405993&showAllSites=true	55.7	DVQELLTQYTK*FAQM#VK	3	724.705	0.154922	3	84.66	3.83822e+06	3080321	1.14591e+06	925701	3.45927e+06	1.03581e+06	0.154922	0.150329	0.299429	-1.73971	-2.2869	-3.33969	-4.88005	human
950	2344	-6.46031	6.86878e+06	0.254707	ZNFX1;ZNFX1	ZNFX1;ZNFX1 iso 2	§544;§544	NFX1-type zinc finger-containing protein 1	Q9P2E3;Q9P2E3-2	http://www.phosphosite.org/proteinAction.do?id=1911534&showAllSites=true	220.1	NIVECNSHVK*EPR	3	565.946	0.254707	2	18.5	6.67193e+06	7065622	871734	1254719	6.86878e+06	1.06323e+06	0.0405288	0.254707	0.154791	-2.6916	-3.23879	-6.46031	-9.43999	human
951	Secreted protein
952	2345	2.91336	2.69157e+06	0.213669	GDF15	GDF15	§265	Growth/differentiation factor 15	Q99988	http://www.phosphosite.org/proteinAction.do?id=22658&showAllSites=true	34.1	LK*PDTVPAPCCVPASYNPM#VLIQK	3	943.476	0.213669	3	58.63		923872	2.28491e+06	3098228	923872	2.69157e+06		0.213669	2.91336	1.54268	0.9955	2.91336	1.99377	human
953	2347	16.119	4.41978e+06	0.139688	GDF15	GDF15	§303	Growth/differentiation factor 15	Q99988	http://www.phosphosite.org/proteinAction.do?id=22658&showAllSites=true	34.1	TDTGVSLQTYDDLLAK*DCHCI	3	847.053	0.139688	1	66.91	260046	288347	4.85634e+06	3983219	274197	4.41978e+06	0.0729835	0.139688	16.119	4.01069	3.46351	16.119	11.0311	human
954	Spliceosome
955	2353	7.23352	1.99816e+06	0.0087996	SMU1;SMU1	SMU1;SMU1 iso 2	§379;218	WD40 repeat-containing protein SMU1	Q2TAY7;Q2TAY7-2	http://www.phosphosite.org/proteinAction.do?id=20910&showAllSites=true	57.5	IWNM#K*TTECSNTFK	3	630.622	0.0087996	1	33.18	276237		2.0106e+06	1985730	276237	1.99816e+06		0.0087996	7.23352	2.8547	2.30752	7.23352	4.9503	human
956	2354	6.69564	1.33913e+06	0.143512	WTAP;WTAP	WTAP;WTAP iso2	§19;19	Pre-mRNA-splicing regulator WTAP	Q15007;Q15007-2	http://www.phosphosite.org/proteinAction.do?id=6338&showAllSites=true	44.2	LSETDFK*VM#AR	3	476.238	0.143512	1	35.29			1.20324e+06	1475021	200000	1.33913e+06		0.143512	6.69564	2.74322	2.19604	6.69564	4.5822	human
957	Transcriptional regulator
958	2357	-2.56615	5.6228e+07	0.348004	ASXL1;ASXL1	ASXL1;ASXL1 iso 2	§351;§351	Putative Polycomb group protein ASXL1	Q8IXJ9;Q8IXJ9-2	http://www.phosphosite.org/proteinAction.do?id=17685&showAllSites=true	165.3	KVEQWK*EKFFEDYYGQK	4	592.292	0.348004	15	54.09	4.70415e+07	65414436	2.73033e+07	16519574	5.6228e+07	2.19115e+07	0.231052	0.348004	0.389689	-1.3596	-1.90679	-2.56615	-3.74973	human
959	2362	-3.98992	7.65192e+06	0.193971	ASXL1;ASXL1	ASXL1;ASXL1 iso 2	§353;§353	Putative Polycomb group protein ASXL1	Q8IXJ9;Q8IXJ9-2	http://www.phosphosite.org/proteinAction.do?id=17685&showAllSites=true	165.3	VEQWKEK*FFEDYYGQK	3	746.688	0.193971	3	56.87	7.85473e+06	7449113	1.65477e+06	2180856	7.65192e+06	1.91781e+06	0.0374826	0.193971	0.250631	-1.99636	-2.54354	-3.98992	-5.83019	human
960	2363	-2.41998	2.73597e+06	0.128818	CARM1;CARM1	CARM1;CARM1 iso 1	§470;§470	Histone-arginine methyltransferase CARM1	Q86X55;Q86X55-1	http://www.phosphosite.org/proteinAction.do?id=24025&showAllSites=true	65.8	SSNLLDLK*NPFFR	3	555.63	0.128818	1	73.41	2.62318e+06	2848767	1.0276e+06	1233561	2.73597e+06	1.13058e+06	0.0583032	0.128818	0.413227	-1.27499	-1.82217	-2.41998	-3.53614	human
961	2367	2.30386	4.56002e+06	0.250046	CAVIN1	PTRF	§152	Caveolae-associated protein 1	Q6NZI2	http://www.phosphosite.org/proteinAction.do?id=5074&showAllSites=true	43.4	NFK*VM#IYQDEVKLPAK	4	514.025	0.250046	2	52.27	1.62934e+06	2329253	5.11618e+06	4003856	1.9793e+06	4.56002e+06	0.250046	0.172484	2.30386	1.20405	0.65687	2.30386	1.57666	human
962	2368	3.06865	7.20057e+07	0.0143543	CAVIN1;MARS;RYR1;RYR1;RYR1;KBTBD3;RARA;RARA;RARA	PTRF;MARS;RYR1;RYR1 iso 2;RYR1 iso 3;KBTBD3;RARA;RARA iso2;RARA iso 3	113;698;2069;2069;2069;240;§190;185;93	Caveolae-associated protein 1	Q6NZI2;P56192;P21817;P21817-2;P21817-3;Q8NAB2;P10276;P10276-2;P10276-3	http://www.phosphosite.org/proteinAction.do?id=5074&showAllSites=true	43.4	LLEK*VR	2	436.272	0.0143543	4	19.21	2.35047e+07	23425190	7.12749e+07	72736584	2.3465e+07	7.20057e+07	0.00239651	0.0143543	3.06865	1.6176	1.07042	3.06865	2.10005	human
963	2371	-2.59081	2.09473e+07	0.216957	COPS2;COPS2	COPS2;COPS2 iso 2	§426;433	COP9 signalosome complex subunit 2	P61201;P61201-2	http://www.phosphosite.org/proteinAction.do?id=12525&showAllSites=true	51.6	YTALDK*WTNQLNSLNQAVVSK	3	836.434	0.216957	4	74.1	2.13311e+07	20563634	9.32563e+06	6844884	2.09473e+07	8.08526e+06	0.0259053	0.216957	0.38598	-1.3734	-1.92058	-2.59081	-3.78576	human
964	2377	6.60186	5.72017e+06	0.104497	ELOC;ELOC	TCEB1;TCEB1 iso 2	§32;16	Elongin-C	Q15369;Q15369-2	http://www.phosphosite.org/proteinAction.do?id=7355&showAllSites=true	12.5	LISSDGHEFIVK*R	4	404.47	0.104497	2	35.56	802427	930472	5.51147e+06	5928881	866450	5.72017e+06	0.104497	0.0515991	6.60186	2.72287	2.17569	6.60186	4.51802	human
965	2380	13.739	1.43002e+07	0.0853623	ENO1	ENO1	§71	Alpha-enolase	P06733	http://www.phosphosite.org/proteinAction.do?id=2610&showAllSites=true	47.1	AVEHINK*TIAPALVSK	4	452.012	0.0853623	4	36.2	992902	1088795	1.3437e+07	15163344	1.04085e+06	1.43002e+07	0.0651457	0.0853623	13.739	3.7802	3.23302	13.739	9.40234	human
966	2383	3.48036	2.54223e+07	0.124407	ENO1	ENO1	§80	Alpha-enolase	P06733	http://www.phosphosite.org/proteinAction.do?id=2610&showAllSites=true	47.1	TIAPALVSK*K	3	381.236	0.124407	4	27.81	6.66193e+06	7947069	2.52585e+07	25586050	7.3045e+06	2.54223e+07	0.124407	0.00911097	3.48036	1.79924	1.25205	3.48036	2.3818	human
967	2384	10.191	2.03821e+06	0.156782	ENO1	ENO1	§81	Alpha-enolase	P06733	http://www.phosphosite.org/proteinAction.do?id=2610&showAllSites=true	47.1	TIAPALVSKK*	2	571.351	0.156782	1	27.78			2.26416e+06	1812247	200000	2.03821e+06		0.156782	10.191	3.34923	2.80205	10.191	6.97429	human
968	2385	-8.88842	4.01441e+07	0.280665	ENO1;ENO1	ENO1;ENO1 iso 2	§120;§27	Alpha-enolase	P06733;P06733-2	http://www.phosphosite.org/proteinAction.do?id=2610&showAllSites=true	47.1	FGANAILGVSLAVCK*AGAVEK	3	730.396	0.280665	3	72.17	4.81111e+07	32177048	5.20937e+06	3823518	4.01441e+07	4.51644e+06	0.280665	0.216973	0.112506	-3.15193	-3.69911	-8.88842	-12.988	human
969	2386	6.29191	3.27538e+06	0.0944254	ENO1;ENO1	ENO1;ENO1 iso 2	§126;33	Alpha-enolase	P06733;P06733-2	http://www.phosphosite.org/proteinAction.do?id=2610&showAllSites=true	47.1	AGAVEK*GVPLYR	3	458.589	0.0944254	2	33.06	555328	485812	3.10915e+06	3441607	520570	3.27538e+06	0.0944254	0.0717735	6.29191	2.6535	2.10632	6.29191	4.3059	human
970	2389	6.19534	1.63211e+06	0.0561193	ENO1;ENO1	ENO1;ENO1 iso 2	§228;135	Alpha-enolase	P06733;P06733-2	http://www.phosphosite.org/proteinAction.do?id=2610&showAllSites=true	47.1	DATNVGDEGGFAPNILENKEGLELLK*	3	953.145	0.0561193	2	75.78		263441	1.56734e+06	1696871	263441	1.63211e+06		0.0561193	6.19534	2.63118	2.084	6.19534	4.23981	human
971	2392	-7.5121	3.67855e+07	0.360212	ENO1;ENO1	ENO1;ENO1 iso 2	§343;250	Alpha-enolase	P06733;P06733-2	http://www.phosphosite.org/proteinAction.do?id=2610&showAllSites=true	47.1	SCNCLLLK*VNQIGSVTESLQACK	3	912.787	0.360212	4	72.66	4.61551e+07	27415968	4.22482e+06	5568860	3.67855e+07	4.89684e+06	0.360212	0.19408	0.133119	-2.90922	-3.4564	-7.5121	-10.9769	human
972	2394	28.7821	5.73025e+07	0.0824933	ENO1;ENO1	ENO1;ENO1 iso 2	§420;327	Alpha-enolase	P06733;P06733-2	http://www.phosphosite.org/proteinAction.do?id=2610&showAllSites=true	47.1	IEEELGSK*AK	3	406.551	0.0824933	6	17.16	1.87478e+06	2107044	5.63725e+07	58232600	1.99091e+06	5.73025e+07	0.0824933	0.0229534	28.7821	4.8471	4.29992	28.7821	19.6972	human
973	2395	5.97508	1.19502e+06	0.106866	GTF2F1	GTF2F1	498	General transcription factor IIF subunit 1	P35269	http://www.phosphosite.org/proteinAction.do?id=8665&showAllSites=true	58.2	TGLSSEQTVNVLAQILK*R	3	691.055	0.106866	2	80.28			1.10471e+06	1285318	200000	1.19502e+06		0.106866	5.97508	2.57896	2.03178	5.97508	4.08908	human
974	2396	8.29151	5.72174e+06	0.325724	GTF3C3	GTF3C3	§481	General transcription factor 3C polypeptide 3	Q9Y5Q9	http://www.phosphosite.org/proteinAction.do?id=12366&showAllSites=true	101.2	AAESYGK*VVDLAPLHLDAR	4	535.535	0.325724	1	59.25	849010	531133	6.72834e+06	4715140	690072	5.72174e+06	0.325724	0.248796	8.29151	3.05164	2.50445	8.29151	5.67434	human
975	2397	13.4949	2.69899e+06	0.048079	HMGB2	HMGB2	§139	High mobility group protein B2	P26583	http://www.phosphosite.org/proteinAction.do?id=6932&showAllSites=true	24	LGEM#WSEQSAK*DKQPYEQK	4	603.784	0.048079	1	28.7			2.79075e+06	2607232	200000	2.69899e+06		0.048079	13.4949	3.75435	3.20717	13.4949	9.23534	human
976	2398	49.8675	3.61434e+07	0.0901067	HNRNPU;HNRNPU	hnRNP U;hnRNP U iso2	§186;186	Heterogeneous nuclear ribonucleoprotein U	Q00839;Q00839-2	http://www.phosphosite.org/proteinAction.do?id=4168&showAllSites=true	90.5	EAAGK*SSGPTSLFAVTVAPPGAR	3	762.401	0.0901067	3	60.14	770968	678608	3.66431e+07	35643656	724788	3.61434e+07	0.0901067	0.019553	49.8675	5.64003	5.09285	49.8675	34.1271	human
977	2400	3.73723	1.11697e+06	0.404377	HNRNPU;HNRNPU	hnRNP U;hnRNP U iso2	§31;31	Heterogeneous nuclear ribonucleoprotein U	Q00839;Q00839-2	http://www.phosphosite.org/proteinAction.do?id=4168&showAllSites=true	90.5	GLK*AELM#ER	3	392.873	0.404377	1	28.32	213416	384336	805978	1427960	298876	1.11697e+06	0.404377	0.393751	3.73723	1.90197	1.35479	3.73723	2.5576	human
978	2401	7.34041	7.24863e+06	0.0688216	HNRNPU;HNRNPU	hnRNP U;hnRNP U iso2	§352;333	Heterogeneous nuclear ribonucleoprotein U	Q00839;Q00839-2	http://www.phosphosite.org/proteinAction.do?id=4168&showAllSites=true	90.5	HLYTK*DIDIHEVR	4	438.981	0.0688216	1	33.86	992279	982713	6.89588e+06	7601376	987496	7.24863e+06	0.00684981	0.0688216	7.34041	2.87586	2.32868	7.34041	5.02345	human
979	2403	3.42493	1.37636e+06	0.261402	ILF2	ILF2	§110	Interleukin enhancer-binding factor 2	Q12905	http://www.phosphosite.org/proteinAction.do?id=9766&showAllSites=true	43	K*GTM#TTGHNVADLVVILK	4	507.529	0.261402	1	56.6	385029	418704	1.12196e+06	1630769	401866	1.37636e+06	0.0592538	0.261402	3.42493	1.77607	1.22889	3.42493	2.34387	human
980	2406	4.00592	3.64593e+07	0.146723	ILF2	ILF2	§45	Interleukin enhancer-binding factor 2	Q12905	http://www.phosphosite.org/proteinAction.do?id=9766&showAllSites=true	43	VK*PAPDETSFSEALLKR	4	501.271	0.219635	4	49.02	8.15711e+06	10045612	3.54937e+07	37425020	9.10136e+06	3.64593e+07	0.146723	0.0374573	4.00592	2.00213	1.45495	4.00592	2.74148	human
981	2407	4.00592	3.64593e+07	0.146723	ILF2	ILF2	§59	Interleukin enhancer-binding factor 2	Q12905	http://www.phosphosite.org/proteinAction.do?id=9766&showAllSites=true	43	VKPAPDETSFSEALLK*R	4	501.271	0.146723	2	48.7	8.15711e+06	10045612	3.54937e+07	37425020	9.10136e+06	3.64593e+07	0.146723	0.0374573	4.00592	2.00213	1.45495	4.00592	2.74148	human
982	2412	3.90637	2.71259e+06	0.151608	KLF10;KLF10	KLF10;KLF10 iso2	§223;212	Krueppel-like factor 10	Q13118;Q13118-2	http://www.phosphosite.org/proteinAction.do?id=18668&showAllSites=true	52.5	NTVADVDEK*ASAALYDFSVPSSETVICR	3	1053.5	0.151608	1	76.83	694401		3.00339e+06	2421790	694401	2.71259e+06		0.151608	3.90637	1.96583	1.41865	3.90637	2.67335	human
983	2413	2.15397	1.46504e+06	0.467823	MED16;MED16;MED16;MED16;MED16	MED16;MED16 iso 2;MED16 iso 3;MED16 iso 4;MED16 iso 5	§332;§332;§332;§332;§332	Mediator of RNA polymerase II transcription subunit 16	Q9Y2X0;Q9Y2X0-2;Q9Y2X0-3;Q9Y2X0-4;Q9Y2X0-5	http://www.phosphosite.org/proteinAction.do?id=11966001&showAllSites=true	96.7	EGLPVNNIFQQISPVVGDK*QPTILK	3	950.19	0.467823	1	80.18	680155		1.94967e+06	980401	680155	1.46504e+06		0.467823	2.15397	1.107	0.559819	2.15397	1.47408	human
984	2414	5.95516	5.64052e+06	0.217516	MED17	MED17	§263	Mediator of RNA polymerase II transcription subunit 17	Q9NVC6	http://www.phosphosite.org/proteinAction.do?id=8900&showAllSites=true	72.8	VSIQK*QAPDIGDLGTVNLFK	3	753.078	0.217516	2	70.19	1.09285e+06	801485	5.22313e+06	6057919	947166	5.64052e+06	0.217516	0.104651	5.95516	2.57414	2.02696	5.95516	4.07545	human
985	2416	9.18914	5.57051e+06	0.222453	MED17	MED17	§415	Mediator of RNA polymerase II transcription subunit 17	Q9NVC6	http://www.phosphosite.org/proteinAction.do?id=8900&showAllSites=true	72.8	LSGPQAFDK*NEINSLQSSEGLLEK	3	906.791	0.222453	2	64.43	606206		6.44674e+06	4694276	606206	5.57051e+06		0.222453	9.18914	3.19993	2.65275	9.18914	6.28864	human
986	2421	2.7819	1.19503e+06	0.147124	MYCN;MYC;MYC	N-Myc;Myc;Myc iso2	§52;§52;67	N-myc proto-oncogene protein	P04198;P01106;P01106-2	http://www.phosphosite.org/proteinAction.do?id=1017&showAllSites=true	49.5	K*FELLPTPPLSPSR	3	565.986	0.147124	1	62.41	384884	474263	1.09988e+06	1290178	429574	1.19503e+06	0.147124	0.112601	2.7819	1.47607	0.928886	2.7819	1.90381	human
987	2423	4.03665	7.4688e+06	0.369394	NCOA4;NCOA4;NCOA4	NCOA4;NCOA4 iso3;NCOA4 iso 4	§367;383;383	Nuclear receptor coactivator 4	Q13772;Q13772-3;Q13772-4	http://www.phosphosite.org/proteinAction.do?id=17333&showAllSites=true	69.7	GVEIENLGNLK*CLNDHLEAK	4	595.804	0.369394	1	59.3	1.36696e+06	2333532	8.00864e+06	6928954	1.85025e+06	7.4688e+06	0.369394	0.102219	4.03665	2.01316	1.46598	4.03665	2.76251	human
988	2424	25.9684	5.19368e+06	0.199061	NOLC1;NOLC1;NOLC1	NOLC1;NOLC1 iso2;NOLC1 iso3	§193;193;194	Nucleolar and coiled-body phosphoprotein 1	Q14978;Q14978-2;Q14978-3	http://www.phosphosite.org/proteinAction.do?id=5435&showAllSites=true	73.6	ITPVTVK*AQTK	3	433.926	0.199061	2	21.7			4.46263e+06	5924724	200000	5.19368e+06		0.199061	25.9684	4.69868	4.1515	25.9684	17.7716	human
989	2426	6.5129	2.31456e+06	0.024056	NOLC1;NOLC1;NOLC1	NOLC1;NOLC1 iso2;NOLC1 iso3	§401;411;402	Nucleolar and coiled-body phosphoprotein 1	Q14978;Q14978-2;Q14978-3	http://www.phosphosite.org/proteinAction.do?id=5435&showAllSites=true	73.6	SPAVK*PAAAPK	3	384.224	0.024056	1	11.8		355380	2.27519e+06	2353927	355380	2.31456e+06		0.024056	6.5129	2.7033	2.15612	6.5129	4.45714	human
990	2427	18.0596	3.61193e+06	0.0153024	NOLC1;NOLC1;NOLC1	NOLC1;NOLC1 iso2;NOLC1 iso3	§415;425;416	Nucleolar and coiled-body phosphoprotein 1	Q14978;Q14978-2;Q14978-3	http://www.phosphosite.org/proteinAction.do?id=5435&showAllSites=true	73.6	QPVGGGQK*LLTR	3	456.597	0.0153024	2	25.87			3.57284e+06	3651008	200000	3.61193e+06		0.0153024	18.0596	4.1747	3.62751	18.0596	12.3592	human
991	2428	2.57164	2.95656e+06	0.0955255	NOLC1;NOLC1;NOLC1	NOLC1;NOLC1 iso2;NOLC1 iso3	§647;657;648	Nucleolar and coiled-body phosphoprotein 1	Q14978;Q14978-2;Q14978-3	http://www.phosphosite.org/proteinAction.do?id=5435&showAllSites=true	73.6	VADNSFDAK*R	3	412.87	0.0955255	2	17.38	1.22733e+06	1072020	2.80606e+06	3107064	1.14968e+06	2.95656e+06	0.0955255	0.0719908	2.57164	1.36269	0.815509	2.57164	1.75992	human
992	2429	5.38683	1.95105e+06	0.397119	NOLC1;NOLC1;NOLC1	NOLC1;NOLC1 iso2;NOLC1 iso3	452;462;453	Nucleolar and coiled-body phosphoprotein 1	Q14978;Q14978-2;Q14978-3	http://www.phosphosite.org/proteinAction.do?id=5435&showAllSites=true	73.6	ATAK*AALSLPAK	3	419.25	0.397119	1	30.69	362188		1.40318e+06	2498912	362188	1.95105e+06		0.397119	5.38683	2.42944	1.88226	5.38683	3.68651	human
993	2430	2.18868	5.61316e+06	0.235599	NONO;NONO	NONO;NONO iso2	§198;109	Non-POU domain-containing octamer-binding protein	Q15233;Q15233-2	http://www.phosphosite.org/proteinAction.do?id=8562&showAllSites=true	54.2	GIVEFSGK*PAAR	3	449.246	0.235599	4	33.66	2.56463e+06		4.67804e+06	6548274	2.56463e+06	5.61316e+06		0.235599	2.18868	1.13006	0.582878	2.18868	1.49783	human
994	2432	5.75509	1.15102e+06	0.232672	NONO;NONO	NONO;NONO iso2	§467;378	Non-POU domain-containing octamer-binding protein	Q15233;Q15233-2	http://www.phosphosite.org/proteinAction.do?id=8562&showAllSites=true	54.2	AAPGAEFAPNK*R	3	448.234	0.232672	2	23.99			961647	1340388	200000	1.15102e+06		0.232672	5.75509	2.52484	1.97766	5.75509	3.93853	human
995	2434	5.73999	2.40314e+06	0.424158	PARP14;PARP14;PARP14;PARP14	PARP14;PARP14 iso 1;PARP14 iso 3;PARP14 iso 4	§791;710;508;§791	Protein mono-ADP-ribosyltransferase PARP14	Q460N5;Q460N5-1;Q460N5-3;Q460N5-4	http://www.phosphosite.org/proteinAction.do?id=9385&showAllSites=true	202.7	EGGSPAGQK*CFSR	3	498.897	0.424158	2	15.86	293098	544235	2.18899e+06	2617290	418667	2.40314e+06	0.424158	0.126023	5.73999	2.52105	1.97387	5.73999	3.92819	human
996	2435	4.23188	3.77797e+06	0.13111	PARP14;PARP14;PARP14;PARP14	PARP14;PARP14 iso 1;PARP14 iso 3;PARP14 iso 4	§854;773;571;§854	Protein mono-ADP-ribosyltransferase PARP14	Q460N5;Q460N5-1;Q460N5-3;Q460N5-4	http://www.phosphosite.org/proteinAction.do?id=9385&showAllSites=true	202.7	AAGPELQADCDQIVK*R	3	628.979	0.13111	1	35.78	874151	911328	3.42771e+06	4128218	892740	3.77797e+06	0.0294464	0.13111	4.23188	2.0813	1.53412	4.23188	2.89611	human
997	2436	4.22227	7.57781e+06	0.095955	PARP14;PARP14;PARP14;PARP14	PARP14;PARP14 iso 1;PARP14 iso 3;PARP14 iso 4	§868;787;585;§868	Protein mono-ADP-ribosyltransferase PARP14	Q460N5;Q460N5-1;Q460N5-3;Q460N5-4	http://www.phosphosite.org/proteinAction.do?id=9385&showAllSites=true	202.7	LLPGNATISK*AGK	3	461.937	0.095955	1	29.03	1.69983e+06	1889623	8.09197e+06	7063651	1.79472e+06	7.57781e+06	0.0747786	0.095955	4.22227	2.07802	1.53084	4.22227	2.88953	human
998	2438	2.36377	6.75456e+06	0.0527282	PARP14;PARP14;PARP14;PARP14	PARP14;PARP14 iso 1;PARP14 iso 3;PARP14 iso 5	§1663;1582;1380;659	Protein mono-ADP-ribosyltransferase PARP14	Q460N5;Q460N5-1;Q460N5-3;Q460N5-5	http://www.phosphosite.org/proteinAction.do?id=9385&showAllSites=true	202.7	IQNPDLWNSYQAK*K	3	606.976	0.0527282	1	44.3	2.96408e+06	2750996	6.58445e+06	6924672	2.85754e+06	6.75456e+06	0.0527282	0.0356162	2.36377	1.24109	0.693908	2.36377	1.61766	human
999	2439	2.20266	2.15426e+06	0.039232	PARP14;PARP14;PARP14;PARP14	PARP14;PARP14 iso 1;PARP14 iso 3;PARP14 iso 5	§1704;1623;1421;700	Protein mono-ADP-ribosyltransferase PARP14	Q460N5;Q460N5-1;Q460N5-3;Q460N5-5	http://www.phosphosite.org/proteinAction.do?id=9385&showAllSites=true	202.7	SYAGK*NAVAYGK	3	448.23	0.039232	1	19.22	961255	994794	2.0945e+06	2214021	978025	2.15426e+06	0.0242482	0.039232	2.20266	1.13925	0.592067	2.20266	1.50741	human
1000	2440	3.86314	1.60206e+06	0.207763	PARP14;PARP14;PARP14;PARP14;PARP14	PARP14;PARP14 iso 1;PARP14 iso 3;PARP14 iso 4;PARP14 iso 5	§1282;§1201;999;§1282;§278	Protein mono-ADP-ribosyltransferase PARP14	Q460N5;Q460N5-1;Q460N5-3;Q460N5-4;Q460N5-5	http://www.phosphosite.org/proteinAction.do?id=9385&showAllSites=true	202.7	K*NDYIITGGGFLR	3	523.279	0.207763	1	57.15	402624	426782	1.3667e+06	1837415	414703	1.60206e+06	0.0411914	0.207763	3.86314	1.94977	1.40259	3.86314	2.64376	human
1001	2441	-8.3029	1.20982e+07	0.0517667	PARP14;PARP14;PARP14;PARP14;PARP14	PARP14;PARP14 iso 1;PARP14 iso 3;PARP14 iso 4;PARP14 iso 5	§1589;1508;1306;§1589;585	Protein mono-ADP-ribosyltransferase PARP14	Q460N5;Q460N5-1;Q460N5-3;Q460N5-4;Q460N5-5	http://www.phosphosite.org/proteinAction.do?id=9385&showAllSites=true	202.7	HYTVNLNTYTATDTK*GHSLSVQR	4	680.84	0.0517667	1	39.2	1.16554e+07	12541064	1.41591e+06	1498307	1.20982e+07	1.45711e+06	0.0517667	0.0399876	0.12044	-3.05362	-3.6008	-8.3029	-12.1324	human
1002	2443	15.702	4.93523e+06	0.109561	PHB2	BAP37	§200	Prohibitin-2	Q99623	http://www.phosphosite.org/proteinAction.do?id=4198&showAllSites=true	33.3	EYTAAVEAK*QVAQQEAQR	3	712.022	0.109561	1	43.53		314305	5.31757e+06	4552892	314305	4.93523e+06		0.109561	15.702	3.97288	3.4257	15.702	10.7458	human
1003	2444	8.03977	2.13359e+06	0.150571	PHB2;PHB2	BAP37;BAP37 iso2	§262;224	Prohibitin-2	Q99623;Q99623-2	http://www.phosphosite.org/proteinAction.do?id=4198&showAllSites=true	33.3	AAQNISK*TIATSQNR	3	572.971	0.150571	2	24.49	257632	273127	1.90643e+06	2360751	265379	2.13359e+06	0.0412872	0.150571	8.03977	3.00715	2.45997	8.03977	5.50206	human
1004	2445	3.60088	3.95209e+06	0.0243246	PLRG1;PLRG1	PLRG1;PLRG1 iso 2	§135;126	Pleiotropic regulator 1	O43660;O43660-2	http://www.phosphosite.org/proteinAction.do?id=8725&showAllSites=true	57.2	M#PSESAAQSLAVALPLQTK*ADANR	3	867.11	0.0243246	2	58.65		1097534	3.88412e+06	4020069	1097534	3.95209e+06		0.0243246	3.60088	1.84835	1.30117	3.60088	2.46429	human
1005	2447	9.99777	1.99955e+06	0.258256	PLRG1;PLRG1	PLRG1;PLRG1 iso 2	§396;387	Pleiotropic regulator 1	O43660;O43660-2	http://www.phosphosite.org/proteinAction.do?id=8725&showAllSites=true	57.2	HYTFASGSPDNIK*QWK	3	664.99	0.258256	1	42.01			1.63441e+06	2364700	200000	1.99955e+06		0.258256	9.99777	3.32161	2.77442	9.99777	6.84203	human
1006	2448	-5.19038	4.43762e+06	0.227659	POLR1B;POLR1B;POLR1B;POLR1B;POLR1B	POLR1B;POLR1B iso 2;POLR1B iso 3;POLR1B iso 4;POLR1B iso 5	§882;826;920;671;699	DNA-directed RNA polymerase I subunit RPA2	Q9H9Y6;Q9H9Y6-2;Q9H9Y6-3;Q9H9Y6-4;Q9H9Y6-5	http://www.phosphosite.org/proteinAction.do?id=7226&showAllSites=true	128.1	NPTIGDK*FASR	3	440.562	0.227659	1	31.04	4.6386e+06	4236646	717338	992604	4.43762e+06	854971	0.0640487	0.227659	0.192664	-2.37584	-2.92302	-5.19038	-7.58433	human
1007	2452	-2.65041	2.04449e+06	0.103702	POLR2A	POLR2A	§796	DNA-directed RNA polymerase II subunit RPB1	P24928	http://www.phosphosite.org/proteinAction.do?id=1039&showAllSites=true	217	INISQVIAVVGQQNVEGK*R	3	722.738	0.103702	1	73.18	2.19441e+06	1894569	809177	733595	2.04449e+06	771386	0.103702	0.0692839	0.3773	-1.40621	-1.9534	-2.65041	-3.87285	human
1008	2467	-3.32139	1.03247e+07	0.433463	PSMC3	RPT5	§250	26S proteasome regulatory subunit 6A	P17980	http://www.phosphosite.org/proteinAction.do?id=8080&showAllSites=true	49.2	ATFLK*LAGPQLVQM#FIGDGAK	3	779.087	0.433463	4	86.15	1.02448e+07	10404679	4.06134e+06	2155767	1.03247e+07	3.10855e+06	0.0109515	0.433463	0.301079	-1.73179	-2.27897	-3.32139	-4.85331	human
1009	2471	-2.98791	3.06901e+07	0.385617	PSMC3	RPT5	§276	26S proteasome regulatory subunit 6A	P17980	http://www.phosphosite.org/proteinAction.do?id=8080&showAllSites=true	49.2	DAFALAK*EKAPSIIFIDELDAIGTK	4	698.379	0.385617	10	87.85	3.19601e+07	29420114	1.30722e+07	7470695	3.06901e+07	1.02714e+07	0.0585208	0.385617	0.334682	-1.57914	-2.12632	-2.98791	-4.36601	human
1010	2473	-3.74367	7.38226e+06	0.53505	PSMC3	RPT5	§278	26S proteasome regulatory subunit 6A	P17980	http://www.phosphosite.org/proteinAction.do?id=8080&showAllSites=true	49.2	DAFALAKEK*APSIIFIDELDAIGTK	3	930.836	0.53505	6	87.85	6.91755e+06	7846981	2.71799e+06	1225876	7.38226e+06	1.97193e+06	0.0890255	0.53505	0.267118	-1.90445	-2.45163	-3.74367	-5.47036	human
1011	2479	51.5266	2.41959e+07	0.276398	RSF1;RSF1	HBXAP;HBXAP iso2	§136;105	Remodeling and spacing factor 1	Q96T23;Q96T23-2	http://www.phosphosite.org/proteinAction.do?id=6337&showAllSites=true	163.7	YLCECQFDDNLK*FK	3	665.298	0.276398	2	53.77	561356	377804	2.44893e+07	23902450	469580	2.41959e+07	0.276398	0.017149	51.5266	5.68725	5.14006	51.5266	35.2625	human
1012	2481	9.54504	1.90901e+06	0.0391529	SAFB;SAFB2;SAFB;SAFB;SAFB	SAFB1;SAFB2;SAFB1 iso2;SAFB1 iso3;SAFB1 iso3	§436;§437;367;436;436	Scaffold attachment factor B1	Q15424;Q14151;Q15424-2;Q15424-3;Q15424-4	http://www.phosphosite.org/proteinAction.do?id=5906&showAllSites=true	102.6	VVGAK*VVTNAR	3	409.91	0.0391529	1	19.71			1.85616e+06	1961859	200000	1.90901e+06		0.0391529	9.54504	3.25475	2.70757	9.54504	6.5322	human
1013	2482	4.33424	866848	0.199965	SAFB;SAFB;SAFB;SAFB	SAFB1;SAFB1 iso2;SAFB1 iso3;SAFB1 iso3	§578;509;578;578	Scaffold attachment factor B1	Q15424;Q15424-2;Q15424-3;Q15424-4	http://www.phosphosite.org/proteinAction.do?id=5906&showAllSites=true	102.6	GVPVISVK*TSGSK	3	458.265	0.199965	1	31.75			744279	989417	200000	866848		0.199965	4.33424	2.11578	1.5686	4.33424	2.96616	human
1014	2483	8.71012	1.74202e+06	0.144341	SFPQ;SFPQ	PSF;PSF iso2	§332;332	Splicing factor, proline- and glutamine-rich	P23246;P23246-2	http://www.phosphosite.org/proteinAction.do?id=3130&showAllSites=true	76.1	GK*GFGFIK	3	323.184	0.144341	1	40.75			1.91982e+06	1564225	200000	1.74202e+06		0.144341	8.71012	3.12269	2.57551	8.71012	5.96082	human
1015	2486	-9.90388	7.31231e+06	0.324582	SOX9	SOX9	§82	Transcription factor SOX-9	P48436	http://www.phosphosite.org/proteinAction.do?id=4648&showAllSites=true	56.1	EAVSQVLK*GYDWTLVPM#PVR	3	806.754	0.324582	1	74.77	8.99058e+06	5634028	725858	750797	7.31231e+06	738328	0.324582	0.0238841	0.100971	-3.30799	-3.85518	-9.90388	-14.4718	human
1016	2487	3.50036	4.7809e+06	0.209329	SREBF1;SREBF1	SREBP-1;SREBP-1 iso 4	§1070;1100	Sterol regulatory element-binding protein 1	P36956;P36956-4	http://www.phosphosite.org/proteinAction.do?id=11277&showAllSites=true	121.6	AGPGGK*GGAVAELEPR	3	527.278	0.209329	4	32.5	1.16366e+06	1567997	4.65385e+06	4907941	1.36583e+06	4.7809e+06	0.209329	0.0375803	3.50036	1.8075	1.26032	3.50036	2.39549	human
1017	2489	5.31841	2.8448e+06	0.194421	SREBF1;SREBF1;SREBF1;SREBF1	SREBP-1;SREBP-1 iso 4;SREBP-1 iso 2;SREBP-1 iso3	§934;964;§934;910	Sterol regulatory element-binding protein 1	P36956;P36956-4;P36956-2;P36956-3	http://www.phosphosite.org/proteinAction.do?id=11277&showAllSites=true	121.6	ALLGCAK*AESGPASLTICEK	3	730.701	0.194421	2	49.76	608432	461361	2.54219e+06	3147409	534897	2.8448e+06	0.194421	0.150434	5.31841	2.411	1.86381	5.31841	3.63968	human
1018	2490	3.75698	868041	0.126701	SREBF1;SREBF1;SREBF1;SREBF1;SREBF1;SREBF1	SREBP-1;SREBP-1 iso 4;SREBP-1 iso 2;SREBP-1 iso3;SREBP-1 iso 5;SREBP-1 iso 6	§381;411;§381;357;§381;357	Sterol regulatory element-binding protein 1	P36956;P36956-4;P36956-2;P36956-3;P36956-5;P36956-6	http://www.phosphosite.org/proteinAction.do?id=11277&showAllSites=true	121.6	LK*QENLSLR	3	405.567	0.126701	1	27.47	231048		790272	945810	231048	868041		0.126701	3.75698	1.90957	1.36239	3.75698	2.57111	human
1019	2492	6.90233	1.38047e+06	0.101315	SREBF2	SREBP-2	§782	Sterol regulatory element-binding protein 2	Q12772	http://www.phosphosite.org/proteinAction.do?id=4689&showAllSites=true	123.6	SAAK*ESLYCAQR	3	499.909	0.101315	1	21.6			1.28157e+06	1479363	200000	1.38047e+06		0.101315	6.90233	2.78708	2.2399	6.90233	4.72365	human
1020	2495	41.1325	8.2265e+06	0.0276676	SSRP1	SSRP1	§579	FACT complex subunit SSRP1	Q08945	http://www.phosphosite.org/proteinAction.do?id=2869&showAllSites=true	81	SDHPGISITDLSK*K	4	403.714	0.0276676	5	37.36			8.06555e+06	8387440	200000	8.2265e+06		0.0276676	41.1325	5.36221	4.81502	41.1325	28.1492	human
1021	2499	-2.21056	7.77978e+07	0.239201	SUMO1;SUMO1	SUMO1;SUMO1 iso2	§78;53	Small ubiquitin-related modifier 1	P63165;P63165-2	http://www.phosphosite.org/proteinAction.do?id=10661&showAllSites=true	11.5	IADNHTPK*ELGM#EEEDVIEVYQEQTGG	3	1054.48	0.239201	6	67.33	8.31287e+07	72466832	4.11464e+07	29241046	7.77978e+07	3.51937e+07	0.0969064	0.239201	0.452375	-1.14441	-1.69159	-2.21056	-3.23013	human
1022	2501	4.17205	834410	0.0354608	SUPT16H	SPT16	§513	FACT complex subunit SPT16	Q9Y5B9	http://www.phosphosite.org/proteinAction.do?id=9937&showAllSites=true	119.8	KSNVSYK*NPSLM#PK	3	574.966	0.0354608	1	20.1			813487	855332	200000	834410		0.0354608	4.17205	2.06076	1.51357	4.17205	2.85516	human
1023	2502	6.83609	2.38713e+06	0.354633	SUPT16H	SPT16	§904	FACT complex subunit SPT16	Q9Y5B9	http://www.phosphosite.org/proteinAction.do?id=9937&showAllSites=true	119.8	YTEGVQSLNWTK*IM#K	3	643.324	0.354633	2	52.22		349195	1.78852e+06	2985735	349195	2.38713e+06		0.354633	6.83609	2.77317	2.22599	6.83609	4.67832	human
1024	2504	36.8042	7.36084e+06	0.295968	SUPT16H	SPT16	533	FACT complex subunit SPT16	Q9Y5B9	http://www.phosphosite.org/proteinAction.do?id=9937&showAllSites=true	119.8	IYIDK*KYETVIM#PVFGIATPFHIATIK	5	648.558	0.295968	2	78.4			8.90133e+06	5820353	200000	7.36084e+06		0.295968	36.8042	5.2018	4.65462	36.8042	25.1872	human
1025	2507	5.92016	2.62357e+06	0.45109	SUPT16H	SPT16	534	FACT complex subunit SPT16	Q9Y5B9	http://www.phosphosite.org/proteinAction.do?id=9937&showAllSites=true	119.8	K*YETVIM#PVFGIATPFHIATIK	4	652.357	0.45109	4	77.36	524146	362171	3.46041e+06	1786732	443158	2.62357e+06	0.258448	0.45109	5.92016	2.56564	2.01845	5.92016	4.0515	human
1026	2508	-14.5945	3.88593e+06	0.241255	TAF5L	TAF5L	§481	TAF5-like RNA polymerase II p300/CBP-associated factor-associated factor 65 kDa subunit 5L	O75529	http://www.phosphosite.org/proteinAction.do?id=18652&showAllSites=true	66.1	GPVLSLAFSPNGK*YLASAGEDQR	3	831.091	0.241255	1	65.05	4.54885e+06	3223019	266259		3.88593e+06	266259	0.241255		0.0685188	-3.86736	-4.41454	-14.5945	-21.3259	human
1027	2509	17.8878	3.57756e+06	0.198857	TCERG1;TCERG1	TCERG1;TCERG1 iso2	§992;971	Transcription elongation regulator 1	O14776;O14776-2	http://www.phosphosite.org/proteinAction.do?id=12575&showAllSites=true	123.8	CIK*FSSSDR	3	405.193	0.198857	2	22.28			3.07451e+06	4080612	200000	3.57756e+06		0.198857	17.8878	4.1609	3.61372	17.8878	12.2416	human
1028	2510	7.65222	1.53044e+06	0.358116	TCOF1;TCOF1;TCOF1;TCOF1;TCOF1;TCOF1;TCOF1;TCOF1	treacle iso3;treacle;treacle iso2;treacle iso4;treacle iso4;treacle iso6;treacle iso4;treacle iso4	122;§122;122;122;122;122;122;122	Treacle protein	Q13428-3;Q13428;Q13428-2;Q13428-4;Q13428-5;Q13428-6;Q13428-7;Q13428-8	http://www.phosphosite.org/proteinAction.do?id=23012505&showAllSites=true	152.1	LASTNSSVLGADLPSSM#K*EK	3	722.363	0.358116	1	39.85			1.1429e+06	1917992	200000	1.53044e+06		0.358116	7.65222	2.93588	2.3887	7.65222	5.23684	human
1029	2511	5.4381	1.08762e+06	0.0350337	TCOF1;TCOF1;TCOF1;TCOF1;TCOF1;TCOF1;TCOF1;TCOF1	treacle iso3;treacle;treacle iso2;treacle iso4;treacle iso4;treacle iso6;treacle iso4;treacle iso4	591;§591;514;591;591;591;591;514	Treacle protein	Q13428-3;Q13428;Q13428-2;Q13428-4;Q13428-5;Q13428-6;Q13428-7;Q13428-8	http://www.phosphosite.org/proteinAction.do?id=23012505&showAllSites=true	152.1	GPPQK*AGPVAVQVK	3	497.288	0.0350337	1	25.17			1.06068e+06	1114563	200000	1.08762e+06		0.0350337	5.4381	2.4431	1.89592	5.4381	3.72159	human
1030	2512	15.0197	3.00394e+06	0.145755	TCOF1;TCOF1;TCOF1;TCOF1;TCOF1;TCOF1;TCOF1;TCOF1	treacle iso3;treacle;treacle iso2;treacle iso4;treacle iso4;treacle iso6;treacle iso4;treacle iso4	732;§732;655;732;732;732;732;655	Treacle protein	Q13428-3;Q13428;Q13428-2;Q13428-4;Q13428-5;Q13428-6;Q13428-7;Q13428-8	http://www.phosphosite.org/proteinAction.do?id=23012505&showAllSites=true	152.1	AASVPVK*GSLGQGTAPVLPGK	3	683.388	0.145755	1	43.45			3.31354e+06	2694340	200000	3.00394e+06		0.145755	15.0197	3.90878	3.3616	15.0197	10.2788	human
1031	2513	10.4886	2.09772e+06	0.0339299	TDG	TDG	§221	G/T mismatch-specific thymine DNA glycosylase	Q13569	http://www.phosphosite.org/proteinAction.do?id=12295&showAllSites=true	46	LQK*YQPR	3	349.53	0.0339299	1	12.47			2.14805e+06	2047394	200000	2.09772e+06		0.0339299	10.4886	3.39075	2.84357	10.4886	7.17794	human
1032	2514	6.29744	5.137e+06	0.337922	TLE5;TLE5	AES;AES iso2	§112;179	TLE family member 5	Q08117;Q08117-2	http://www.phosphosite.org/proteinAction.do?id=11884&showAllSites=true	22	AK*QVTAPELNSIIR	3	551.981	0.337922	2	50.22	620812	1010644	5.1069e+06	5167088	815728	5.137e+06	0.337922	0.0082844	6.29744	2.65476	2.10758	6.29744	4.30969	human
1033	2515	2.60628	2.63808e+06	0.174488	UXT;UXT	UXT;UXT iso 2	§16;28	Protein UXT	Q9UBK9;Q9UBK9-2	http://www.phosphosite.org/proteinAction.do?id=8891&showAllSites=true	18.2	AVEATGEK*VLR	3	429.574	0.174488	2	23.46	887311	1137085	2.79604e+06	2480113	1.0122e+06	2.63808e+06	0.174488	0.0846802	2.60628	1.38199	0.834812	2.60628	1.78362	human
1034	2516	-4.46671	5.44785e+07	0.358971	ZNF280C	ZNF280C	§689	Zinc finger protein 280C	Q8ND82	http://www.phosphosite.org/proteinAction.do?id=11988&showAllSites=true	83	GITLVCLK*CDFLADSSGLDR	3	785.387	0.358971	4	80.58	6.26809e+07	46276180	1.52924e+07	9100702	5.44785e+07	1.21966e+07	0.212926	0.358971	0.223878	-2.15921	-2.70639	-4.46671	-6.52688	human
1035	Translation
1036	2521	12.6521	2.90033e+06	0.124533	DHX29	DDX29	§401	ATP-dependent RNA helicase DHX29	Q7Z478	http://www.phosphosite.org/proteinAction.do?id=6233&showAllSites=true	155.1	SPNPSFEK*VPVGR	3	509.935	0.124533	1	34.59		229237	3.15573e+06	2644932	229237	2.90033e+06		0.124533	12.6521	3.66131	3.11412	12.6521	8.65854	human
1037	2522	4.75682	1.51455e+06	0.0074568	EEF1A1;EEF1A1P5	EEF1A1;EEF1A1P5	154;§154	Elongation factor 1-alpha 1	P68104;Q5VTE0	http://www.phosphosite.org/proteinAction.do?id=3315&showAllSites=true	50.1	QLIVGVNK*M#DSTEPPYSQK	3	755.379	0.0074568	1	38.91	318396		1.52254e+06	1506568	318396	1.51455e+06		0.0074568	4.75682	2.25	1.70282	4.75682	3.25536	human
1038	2533	3.45905	7.36639e+06	0.237768	EEF1A1;EEF1A1P5;EEF1A1	EEF1A1;EEF1A1P5;EEF1A1 iso3	§408;§408;387	Elongation factor 1-alpha 1	P68104;Q5VTE0;P68104-2	http://www.phosphosite.org/proteinAction.do?id=3315&showAllSites=true	50.1	SGDAAIVDM#VPGK*PM#CVESFSDYPPLGR	3	1047.82	0.237768	2	62.66	1.77156e+06	2487642	7.80525e+06	6927525	2.1296e+06	7.36639e+06	0.237768	0.0842541	3.45905	1.79038	1.24319	3.45905	2.36722	human
1039	2536	-6.17489	6.90418e+06	0.271701	EEF1A1;EEF1A2;EEF1A1P5	EEF1A1;EEF1A2;EEF1A1P5	§146;§146;§146	Elongation factor 1-alpha 1	P68104;Q05639;Q5VTE0	http://www.phosphosite.org/proteinAction.do?id=3315&showAllSites=true	50.1	EHALLAYTLGVK*QLIVGVNK	4	570.832	0.271701	3	77.74	8.23062e+06	5577734	1.14895e+06	1087257	6.90418e+06	1.1181e+06	0.271701	0.039017	0.161946	-2.62641	-3.1736	-6.17489	-9.02293	human
1040	2537	3.8571	1.00284e+07	0.188328	EEF1A1;EEF1A2;EEF1A1P5;EEF1A1	EEF1A1;EEF1A2;EEF1A1P5;EEF1A1 iso3	§255;§255;§255;234	Elongation factor 1-alpha 1	P68104;Q05639;Q5VTE0;P68104-2	http://www.phosphosite.org/proteinAction.do?id=3315&showAllSites=true	50.1	LPLQDVYK*IGGIGTVPVGR	3	699.4	0.188328	2	68.35	2.94621e+06	2253738	9.00868e+06	11048027	2.59997e+06	1.00284e+07	0.188328	0.143796	3.8571	1.94752	1.40034	3.8571	2.63963	human
1041	2538	5.60294	2.30614e+06	0.332199	EEF1A2	EEF1A2	172	Elongation factor 1-alpha 2	Q05639	http://www.phosphosite.org/proteinAction.do?id=3316&showAllSites=true	50.4	YDEIVK*EVSAYIK	3	557.626	0.332199	2	70.09	508278	314911	2.54513e+06	2067145	411595	2.30614e+06	0.332199	0.14656	5.60294	2.48618	1.939	5.60294	3.8344	human
1042	2539	2.18634	789791	0.259168	EEF1B2	eEF1B	§176	Elongation factor 1-beta	P24534	http://www.phosphosite.org/proteinAction.do?id=5816&showAllSites=true	24.7	SIQADGLVWGSSK*LVPVGYGIK	3	796.769	0.259168	1	73.09	367231	355246	934527	645054	361239	789791	0.0234603	0.259168	2.18634	1.12852	0.581336	2.18634	1.49623	human
1043	2542	-11.3079	2.87557e+06	0.350715	EEF1D;EEF1D;EEF1D	EEF1D;EEF1D iso2;EEF1D iso6	§107;473;83	Elongation factor 1-delta	P29692;P29692-2;P29692-3	http://www.phosphosite.org/proteinAction.do?id=7535&showAllSites=true	31.1	GVVQELQQAISK*LEAR	3	628.35	0.350715	2	93.03	3.58869e+06	2162446		254297	2.87557e+06	254297	0.350715		0.0884337	-3.49926	-4.04644	-11.3079	-16.5234	human
1044	2543	10.7118	3.20993e+06	0.183553	EEF1D;EEF1D;EEF1D;EEF1D	EEF1D;EEF1D iso2;EEF1D iso6;EEF1D iso4	§117;483;93;98	Elongation factor 1-delta	P29692;P29692-2;P29692-3;P29692-4	http://www.phosphosite.org/proteinAction.do?id=7535&showAllSites=true	31.1	LNVLEK*SSPGHR	4	363.449	0.183553	1	23.57	260770	338557	3.21827e+06	3201582	299663	3.20993e+06	0.183553	0.00367574	10.7118	3.42113	2.87394	10.7118	7.33066	human
1045	2544	-3.78918	4.38997e+06	0.445623	EEF1G;EEF1G	EEF1G;EEF1G iso 2	§147;197	Elongation factor 1-gamma	P26641;P26641-2	http://www.phosphosite.org/proteinAction.do?id=9164&showAllSites=true	50.1	ILGLLDAYLK*TR	3	497.296	0.445623	4	73.92	4.63068e+06	4149261	1.52362e+06	793491	4.38997e+06	1.15855e+06	0.0775442	0.445623	0.263909	-1.92189	-2.46907	-3.78918	-5.53686	human
1046	2545	-3.33667	5.39986e+06	0.20087	EEF1G;EEF1G	EEF1G;EEF1G iso 2	§208;258	Elongation factor 1-gamma	P26641;P26641-2	http://www.phosphosite.org/proteinAction.do?id=9164&showAllSites=true	50.1	AVLGEVK*LCEK	3	453.915	0.20087	1	38.53	4.63288e+06	6166840	1.63309e+06	1603587	5.39986e+06	1.61834e+06	0.20087	0.0128895	0.2997	-1.73841	-2.28559	-3.33667	-4.87564	human
1047	2549	5.00942	6.61155e+06	0.376461	EEF2	EEF2	§275	Elongation factor 2	P13639	http://www.phosphosite.org/proteinAction.do?id=960&showAllSites=true	95.3	FSK*SATSPEGK	3	418.21	0.376461	1	12.44	968489	1671157	7.1418e+06	6081300	1.31982e+06	6.61155e+06	0.376461	0.11342	5.00942	2.32464	1.77746	5.00942	3.42823	human
1048	2550	5.88722	1.17744e+06	0.139493	EEF2	EEF2	§283	Elongation factor 2	P13639	http://www.phosphosite.org/proteinAction.do?id=960&showAllSites=true	95.3	SATSPEGK*KLPR	4	346.944	0.139493	1	12.72			1.06131e+06	1293584	200000	1.17744e+06		0.139493	5.88722	2.55759	2.01041	5.88722	4.02895	human
1049	2552	-6.38464	5.64457e+07	0.117904	EEF2	EEF2	§605	Elongation factor 2	P13639	http://www.phosphosite.org/proteinAction.do?id=960&showAllSites=true	95.3	LYM#K*ARPFPDGLAEDIDKGEVSAR	4	702.855	0.117904	6	50.87	6.11517e+07	51739812	9.24211e+06	8439627	5.64457e+07	8.84087e+06	0.117904	0.0641837	0.156626	-2.6746	-3.22179	-6.38464	-9.32942	human
1050	2555	17.0698	8.04801e+06	0.662649	EEF2	EEF2	512	Elongation factor 2	P13639	http://www.phosphosite.org/proteinAction.do?id=960&showAllSites=true	95.3	VAVEAK*NPADLPK	3	489.272	0.662649	1	29.69	250560	692394	5.99505e+06	10100961	471477	8.04801e+06	0.662649	0.36075	17.0698	4.09337	3.54619	17.0698	11.6818	human
1051	2560	8.24623	2.42637e+06	0.112258	EIF2S1	eIF2-alpha	§226	Eukaryotic translation initiation factor 2 subunit 1	P05198	http://www.phosphosite.org/proteinAction.do?id=961&showAllSites=true	36.1	AGLNCSTENM#PIK*INLIAPPR	3	813.754	0.112258	2	58.41	306872	281607	2.61897e+06	2233766	294240	2.42637e+06	0.0607172	0.112258	8.24623	3.04373	2.49655	8.24623	5.64335	human
1052	2561	3.20135	3.06133e+06	0.0687935	EIF2S3	eIF2-gamma	§121	Eukaryotic translation initiation factor 2 subunit 3	P41091	http://www.phosphosite.org/proteinAction.do?id=8907&showAllSites=true	51.1	SCGSSTPDEFPTDIPGTK*GNFK	3	819.373	0.0687935	1	50.72	1.00278e+06	909744	2.96466e+06	3157989	956261	3.06133e+06	0.0687935	0.0446547	3.20135	1.67868	1.1315	3.20135	2.19086	human
1053	2564	-10.9872	3.82763e+06	0.345682	EIF3A;EIF3A	eIF3-theta;eIF3-theta iso 2	§105;71	Eukaryotic translation initiation factor 3 subunit A	Q14152;Q14152-2	http://www.phosphosite.org/proteinAction.do?id=8029&showAllSites=true	166.5	TEAAK*EESQQM#VLDIEDLDNIQTPESVLLSAVSGEDTQDRTDR	4	1227.33	0.345682	2	87.76	4.76323e+06	2892025	348372		3.82763e+06	348372	0.345682		0.0910151	-3.45775	-4.00493	-10.9872	-16.0548	human
1054	2565	-4.33249	3.99245e+07	0.0587737	EIF3A;EIF3A	eIF3-theta;eIF3-theta iso 2	§420;386	Eukaryotic translation initiation factor 3 subunit A	Q14152;Q14152-2	http://www.phosphosite.org/proteinAction.do?id=8029&showAllSites=true	166.5	EQPEK*EPELQQYVPQLQNNTILR	3	970.165	0.0587737	3	66.59	3.82821e+07	41566852	9.59811e+06	8832162	3.99245e+07	9.21514e+06	0.0581773	0.0587737	0.230814	-2.1152	-2.66238	-4.33249	-6.33075	human
1055	2566	-5.54869	2.81241e+06	0.321808	EIF3A;EIF3A	eIF3-theta;eIF3-theta iso 2	100;66	Eukaryotic translation initiation factor 3 subunit A	Q14152;Q14152-2	http://www.phosphosite.org/proteinAction.do?id=8029&showAllSites=true	166.5	M#AEEK*TEAAKEESQQM#VLDIEDLDNIQTPESVLLSAVSGEDTQDRTDR	5	1102.92	0.321808	1	84.04	3.18702e+06	2437800	391523	622198	2.81241e+06	506861	0.188372	0.321808	0.180223	-2.47215	-3.01933	-5.54869	-8.1079	human
1056	2567	-5.61115	1.48388e+07	0.274761	EIF3A;EIF3A	eIF3-theta;eIF3-theta iso 2	775;741	Eukaryotic translation initiation factor 3 subunit A	Q14152;Q14152-2	http://www.phosphosite.org/proteinAction.do?id=8029&showAllSites=true	166.5	QSVYEEK*LK	3	413.219	0.274761	5	25.03	1.55091e+07	14168472	3.15831e+06	2130731	1.48388e+07	2.64452e+06	0.0638861	0.274761	0.178217	-2.4883	-3.03548	-5.61115	-8.19917	human
1057	2569	14.3608	6.73411e+06	0.522044	EIF3B;EIF3B	eIF3-eta;eIF3-eta iso2	§209;209	Eukaryotic translation initiation factor 3 subunit B	P55884;P55884-2	http://www.phosphosite.org/proteinAction.do?id=4165&showAllSites=true	92.4	NVIHK*IFSK	3	400.568	0.522044	1	35.72	295824	642020	6.59587e+06	6872339	468922	6.73411e+06	0.522044	0.0290299	14.3608	3.84407	3.29689	14.3608	9.82791	human
1058	2570	3.95145	1.39676e+06	0.207779	EIF3B;EIF3B	eIF3-eta;eIF3-eta iso2	§459;459	Eukaryotic translation initiation factor 3 subunit B	P55884;P55884-2	http://www.phosphosite.org/proteinAction.do?id=4165&showAllSites=true	92.4	M#TLDTLSIYETPSM#GLLDK*KSLK	4	683.354	0.207779	1	59.82	353480		1.60197e+06	1191546	353480	1.39676e+06		0.207779	3.95145	1.98238	1.4352	3.95145	2.7042	human
1059	2571	-3.62751	6.16816e+06	0.419204	EIF3B;EIF3B	eIF3-eta;eIF3-eta iso2	§516;516	Eukaryotic translation initiation factor 3 subunit B	P55884;P55884-2	http://www.phosphosite.org/proteinAction.do?id=4165&showAllSites=true	92.4	NLFNVVDCK*LHWQK	4	479.497	0.419204	1	67.39	6.62869e+06	5707643	2.20442e+06	1196353	6.16816e+06	1.70038e+06	0.105587	0.419204	0.275671	-1.85898	-2.40616	-3.62751	-5.30063	human
1060	2572	-3.58296	9.30559e+06	0.295396	EIF3C;EIF3CL;EIF3C	EIF3C;EIF3CL;EIF3C iso 2	§862;§863;852	Eukaryotic translation initiation factor 3 subunit C	Q99613;B5ME19;Q99613-2	http://www.phosphosite.org/proteinAction.do?id=5737&showAllSites=true	105.3	TEPTAQQNLALQLAEK*LGSLVENNER	3	994.183	0.295396	1	98.22	1.12493e+07	7361872	2.89678e+06	2297582	9.30559e+06	2.59718e+06	0.295396	0.163137	0.279099	-1.84115	-2.38833	-3.58296	-5.23552	human
1061	2574	5.16931	2.1761e+06	0.198849	EIF3D;EIF3D;EIF3D	eIF3-zeta;eIF3-zeta iso 2;eIF3-zeta iso 3	§53;§53;§53	Eukaryotic translation initiation factor 3 subunit D	O15371;O15371-2;O15371-3	http://www.phosphosite.org/proteinAction.do?id=4092&showAllSites=true	63.9	VADWTGATYQDK*R	3	542.262	0.198849	2	31.79	480155	361774	2.21908e+06	2133115	420965	2.1761e+06	0.198849	0.0279326	5.16931	2.36997	1.82279	5.16931	3.53764	human
1062	2575	15.7246	3.14492e+06	0.176836	EIF3E	EIF3E	§193	Eukaryotic translation initiation factor 3 subunit E	P60228	http://www.phosphosite.org/proteinAction.do?id=4543&showAllSites=true	52.2	LK*ETIDNNSVSSPLQSLQQR	3	791.079	0.176836	2	51.03			3.53817e+06	2751677	200000	3.14492e+06		0.176836	15.7246	3.97495	3.42777	15.7246	10.7612	human
1063	2577	6.85434	2.98273e+07	0.341144	EIF3E	EIF3E	§387	Eukaryotic translation initiation factor 3 subunit E	P60228	http://www.phosphosite.org/proteinAction.do?id=4543&showAllSites=true	52.2	IDSK*LGHVVM#GNNAVSPYQQVIEK	4	689.856	0.341144	6	48.01	3.30188e+06	5401314	3.08305e+07	28824154	4.3516e+06	2.98273e+07	0.341144	0.0475635	6.85434	2.77702	2.22984	6.85434	4.6908	human
1064	2578	2.58978	1.79962e+07	0.299593	EIF3E	EIF3E	§407	Eukaryotic translation initiation factor 3 subunit E	P60228	http://www.phosphosite.org/proteinAction.do?id=4543&showAllSites=true	52.2	LGHVVM#GNNAVSPYQQVIEK*TK	4	636.333	0	1	44.05	5.47685e+06	8421038	1.84424e+07	17550052	6.94894e+06	1.79962e+07	0.299593	0.0350621	2.58978	1.37283	0.825647	2.58978	1.77233	human
1065	2579	2.58978	1.79962e+07	0.299593	EIF3E	EIF3E	§409	Eukaryotic translation initiation factor 3 subunit E	P60228	http://www.phosphosite.org/proteinAction.do?id=4543&showAllSites=true	52.2	LGHVVM#GNNAVSPYQQVIEKTK*	4	636.333	0.299593	3	44.05	5.47685e+06	8421038	1.84424e+07	17550052	6.94894e+06	1.79962e+07	0.299593	0.0350621	2.58978	1.37283	0.825647	2.58978	1.77233	human
1066	2580	13.0286	3.31796e+06	0.103727	EIF3E	EIF3E	§93	Eukaryotic translation initiation factor 3 subunit E	P60228	http://www.phosphosite.org/proteinAction.do?id=4543&showAllSites=true	52.2	QLQAETEPIVK*M#FEDPETTR	3	831.404	0.103727	1	59.06	250976	258360	3.07461e+06	3561324	254668	3.31796e+06	0.0205032	0.103727	13.0286	3.70361	3.15643	13.0286	8.91619	human
1067	2581	-2.23989	1.72235e+07	0.278062	EIF3F	eIF3-epsilon	§238	Eukaryotic translation initiation factor 3 subunit F	O00303	http://www.phosphosite.org/proteinAction.do?id=2503&showAllSites=true	37.5	TM#GVM#FTPLTVK*YAYYDTER	3	844.731	0.278062	4	65.43	2.061e+07	13837027	9.04044e+06	6338416	1.72235e+07	7.68943e+06	0.278062	0.248474	0.44645	-1.16343	-1.71061	-2.23989	-3.273	human
1068	2582	3.54733	2.80242e+06	0.265035	EIF3I	eIF3-beta	§141	Eukaryotic translation initiation factor 3 subunit I	Q13347	http://www.phosphosite.org/proteinAction.do?id=4179&showAllSites=true	36.5	DPSQIDNNEPYM#K*IPCNDSK	3	832.365	0.265035	1	35.08	641954	938061	2.88083e+06	2724008	790007	2.80242e+06	0.265035	0.0395682	3.54733	1.82673	1.27955	3.54733	2.42763	human
1069	2584	12.6174	5.56183e+06	0.12088	EIF3I	eIF3-beta	§208	Eukaryotic translation initiation factor 3 subunit I	Q13347	http://www.phosphosite.org/proteinAction.do?id=4179&showAllSites=true	36.5	DM#TM#FVTASK*DNTAK	3	602.606	0.12088	2	25.29	403129	478485	5.75061e+06	5373051	440807	5.56183e+06	0.12088	0.0480015	12.6174	3.65734	3.11016	12.6174	8.63478	human
1070	2586	4.37082	2.62867e+07	0.10962	EIF3I	eIF3-beta	§224	Eukaryotic translation initiation factor 3 subunit I	Q13347	http://www.phosphosite.org/proteinAction.do?id=4179&showAllSites=true	36.5	LFDSTTLEHQK*TFR	4	459.986	0.10962	4	41.69	6.2314e+06	5796886	2.83243e+07	24249164	6.01414e+06	2.62867e+07	0.0510878	0.10962	4.37082	2.1279	1.58072	4.37082	2.99119	human
1071	2588	2.67443	5.1114e+06	0.22855	EIF3I	eIF3-beta	91	Eukaryotic translation initiation factor 3 subunit I	Q13347	http://www.phosphosite.org/proteinAction.do?id=4179&showAllSites=true	36.5	QLALLK*TNSAVR	3	476.616	0.22855	1	40.42	1.60234e+06	2220077	5.28814e+06	4934663	1.91121e+06	5.1114e+06	0.22855	0.0488995	2.67443	1.41923	0.872052	2.67443	1.83026	human
1072	2590	6.89555	2.31309e+06	0.289643	EIF3L;EIF3L	eIF3S6IP;EIF3S6IP iso2	§403;355	Eukaryotic translation initiation factor 3 subunit L	Q9Y262;Q9Y262-2	http://www.phosphosite.org/proteinAction.do?id=5320&showAllSites=true	66.7	M#QK*GDPQVYEELFSYSCPK	3	812.7	0.289643	1	64.36	335447		2.78683e+06	1839349	335447	2.31309e+06		0.289643	6.89555	2.78567	2.23848	6.89555	4.71901	human
1073	2591	3.65125	1.8435e+07	0.224069	EIF4A1	EIF4A1	§369	Eukaryotic initiation factor 4A-I	P60842	http://www.phosphosite.org/proteinAction.do?id=8031&showAllSites=true	46.1	K*GVAINM#VTEEDKR	3	573.961	0.224069	1	22.07	4.89482e+06	5203068	2.13558e+07	15514122	5.04894e+06	1.8435e+07	0.0431704	0.224069	3.65125	1.86839	1.32121	3.65125	2.49876	human
1074	2592	3.65125	1.8435e+07	0.224069	EIF4A1	EIF4A1	§381	Eukaryotic initiation factor 4A-I	P60842	http://www.phosphosite.org/proteinAction.do?id=8031&showAllSites=true	46.1	KGVAINM#VTEEDK*R	3	573.961	0.238048	1	21.92	4.89482e+06	5203068	2.13558e+07	15514122	5.04894e+06	1.8435e+07	0.0431704	0.224069	3.65125	1.86839	1.32121	3.65125	2.49876	human
1075	2593	3.78173	3.65735e+07	0.0990711	EIF4A1;EIF4A1	EIF4A1;EIF4A1 iso 2	§146;§146	Eukaryotic initiation factor 4A-I	P60842;P60842-2	http://www.phosphosite.org/proteinAction.do?id=8031&showAllSites=true	46.1	AEVQK*LQM#EAPHIIVGTPGR	4	576.809	0.0990711	2	46.91	1.03486e+07	8993604	3.75824e+07	35564528	9.6711e+06	3.65735e+07	0.0990711	0.0390141	3.78173	1.91905	1.37186	3.78173	2.58805	human
1076	2594	2.52555	1.37209e+07	0.102698	EIF4A1;EIF4A1	EIF4A1;EIF4A1 iso 2	§174;§174	Eukaryotic initiation factor 4A-I	P60842;P60842-2	http://www.phosphosite.org/proteinAction.do?id=8031&showAllSites=true	46.1	YLSPK*YIK	3	375.882	0.102698	2	30.75	5.75926e+06	5106369	1.47172e+07	12724470	5.43282e+06	1.37209e+07	0.0849773	0.102698	2.52555	1.3366	0.789416	2.52555	1.72838	human
1077	2595	3.56401	1.00805e+07	0.434766	EIF4A1;EIF4A1	EIF4A1;EIF4A1 iso 2	§193;§193	Eukaryotic initiation factor 4A-I	P60842;P60842-2	http://www.phosphosite.org/proteinAction.do?id=8031&showAllSites=true	46.1	GFK*DQIYDIFQK	3	539.275	0.434766	2	69.63	1.95889e+06	3697958	9.85578e+06	10305270	2.82843e+06	1.00805e+07	0.434766	0.0315295	3.56401	1.8335	1.28632	3.56401	2.43905	human
1078	2596	2.39426	7.94708e+06	0.122686	EIF4A1;EIF4A1	EIF4A1;EIF4A1 iso 2	§225;§225	Eukaryotic initiation factor 4A-I	P60842;P60842-2	http://www.phosphosite.org/proteinAction.do?id=8031&showAllSites=true	46.1	LNSNTQVVLLSATM#PSDVLEVTK*K	3	906.485	0.122686	1	65.92	3.60717e+06	3031272	8.48472e+06	7409449	3.31922e+06	7.94708e+06	0.122686	0.0956739	2.39426	1.25958	0.712399	2.39426	1.63853	human
1079	2597	14.4225	3.96893e+06	0.213744	EIF4A1;EIF4A1	EIF4A1;EIF4A1 iso 2	§309;§309	Eukaryotic initiation factor 4A-I	P60842;P60842-2	http://www.phosphosite.org/proteinAction.do?id=8031&showAllSites=true	46.1	DFTVSAM#HGDM#DQK*ER	3	671.619	0.213744	2	20.7		275191	4.5688e+06	3369069	275191	3.96893e+06		0.213744	14.4225	3.85025	3.30306	14.4225	9.8701	human
1080	2600	2.40619	3.34574e+07	0.161148	EIF4A1;EIF4A1;EIF4A2;EIF4A2;EIF4A3	EIF4A1;EIF4A1 iso 2;EIF4A2;EIF4A2 iso2;DDX48	§54;§54;§55;56;§60	Eukaryotic initiation factor 4A-I	P60842;P60842-2;Q14240;Q14240-2;P38919	http://www.phosphosite.org/proteinAction.do?id=8031&showAllSites=true	46.1	GIYAYGFEK*PSAIQQR	3	647.999	0.161148	4	50.07	1.23203e+07	15489174	3.37494e+07	33165428	1.39047e+07	3.34574e+07	0.161148	0.0123411	2.40619	1.26675	0.719566	2.40619	1.64669	human
1081	2601	-3.36139	4.13849e+06	0.217128	EIF4G1;EIF4G1;EIF4G1;EIF4G1;EIF4G1;EIF4G1;EIF4G1;EIF4G1;EIF4G3;EIF4G3;EIF4G3	eIF4G;eIF4G iso3;eIF4G iso8;eIF4G iso8;eIF4G iso8;eIF4G iso8;eIF4G iso8;eIF4G iso8;EIF4G3;EIF4G3 iso3;EIF4G3 iso3	§900;860;813;736;704;§705;901;907;§894;900;614	Eukaryotic translation initiation factor 4 gamma 1	Q04637;Q04637-3;Q04637-4;Q04637-5;Q04637-6;Q04637-7;Q04637-8;Q04637-9;O43432;O43432-3;O43432-4	http://www.phosphosite.org/proteinAction.do?id=3566&showAllSites=true	175.4	SLGNIK*FIGELFK	3	527.3	0.217128	2	79.69	4.77388e+06	3503097	1.19901e+06	1263358	4.13849e+06	1.23118e+06	0.217128	0.0369577	0.297496	-1.74906	-2.29624	-3.36139	-4.91176	human
1082	2603	5.23672	3.74528e+06	0.115924	FARSA;FARSA	FARSLA;FARSLA iso 2	§481;450	Phenylalanine--tRNA ligase alpha subunit	Q9Y285;Q9Y285-2	http://www.phosphosite.org/proteinAction.do?id=9704&showAllSites=true	57.5	ELVGHK*VNLQM#VYDSPLCR	4	597.8	0.115924	1	51.68	687383	743009	4.05228e+06	3438277	715196	3.74528e+06	0.0549969	0.115924	5.23672	2.38866	1.84148	5.23672	3.58378	human
1083	2604	6.08816	1.21763e+06	0.0209618	GARS	GARS	§207	Glycine--tRNA ligase	P41250	http://www.phosphosite.org/proteinAction.do?id=13250&showAllSites=true	83.1	DVK*NGECFR	3	413.524	0.0209618	2	18.52			1.23568e+06	1199584	200000	1.21763e+06		0.0209618	6.08816	2.60601	2.05882	6.08816	4.16647	human
1084	2605	19.394	3.87879e+06	0.244527	GARS	GARS	§501	Glycine--tRNA ligase	P41250	http://www.phosphosite.org/proteinAction.do?id=13250&showAllSites=true	83.1	TVNVVQFEPSK*GAIGK	3	596.66	0.244527	1	47.37			3.20812e+06	4549460	200000	3.87879e+06		0.244527	19.394	4.27753	3.73035	19.394	13.2724	human
1085	2606	5.57898	3.36492e+06	0.112283	GARS	GARS	§733	Glycine--tRNA ligase	P41250	http://www.phosphosite.org/proteinAction.do?id=13250&showAllSites=true	83.1	YPLFEGQETGK*KETIEE	3	704.676	0.112283	1	45.51	651028	555254	3.39684e+06	3332992	603141	3.36492e+06	0.112283	0.0134168	5.57898	2.48	1.93282	5.57898	3.81801	human
1086	2607	24.1078	4.82155e+06	0.0964749	GCN1	GCN1L1	§1553	eIF-2-alpha kinase activator GCN1	Q92616	http://www.phosphosite.org/proteinAction.do?id=13816&showAllSites=true	292.6	LTEVLTDSHVK*VQK	4	428.49	0.0964749	2	30.84			5.15047e+06	4492637	200000	4.82155e+06		0.0964749	24.1078	4.59143	4.04424	24.1078	16.4983	human
1087	2608	-12.706	2.57105e+06	0.121603	GCN1	GCN1L1	§965	eIF-2-alpha kinase activator GCN1	Q92616	http://www.phosphosite.org/proteinAction.do?id=13816&showAllSites=true	292.6	VGK*GEPGAAPLSAPAFSLVFPFLK	3	838.797	0.121603	1	97.58	2.79212e+06	2349973	202350		2.57105e+06	202350	0.121603		0.0787033	-3.66743	-4.21461	-12.706	-18.5663	human
1088	2609	11.8609	2.37219e+06	0.0726448	IARS	IARS	§1244	Isoleucine--tRNA ligase, cytoplasmic	P41252	http://www.phosphosite.org/proteinAction.do?id=6936&showAllSites=true	144.4	LFLNETQTQEITEDIPVK*TLNM#K	3	945.82	0.0726448	2	69.96			2.49404e+06	2250333	200000	2.37219e+06		0.0726448	11.8609	3.56815	3.02096	11.8609	8.1171	human
1089	2612	3.55587	2.7392e+06	0.269857	LARS	LARS	§39	Leucine--tRNA ligase, cytoplasmic	Q9P2J5	http://www.phosphosite.org/proteinAction.do?id=8919&showAllSites=true	134.4	VFEVNASNLEK*QTSK	3	603.311	0.269857	2	41.97	623338	917323	3.0673e+06	2411091	770331	2.7392e+06	0.269857	0.169396	3.55587	1.8302	1.28302	3.55587	2.43348	human
1090	2613	9.28272	1.99685e+06	0.0311333	LARS;LARS	LARS;LARS iso 2	278;§224	Leucine--tRNA ligase, cytoplasmic	Q9P2J5;Q9P2J5-2	http://www.phosphosite.org/proteinAction.do?id=8919&showAllSites=true	134.4	VLEPYPSK*LSGLK	3	515.628	0.0311333	2	48.4	215115		1.95289e+06	2040813	215115	1.99685e+06		0.0311333	9.28272	3.21455	2.66737	9.28272	6.35268	human
1091	2614	9.85952	1.9719e+06	0.355811	LARS;LARS	LARS;LARS iso 2	341;287	Leucine--tRNA ligase, cytoplasmic	Q9P2J5;Q9P2J5-2	http://www.phosphosite.org/proteinAction.do?id=8919&showAllSites=true	134.4	NM#SYQGFTK*DNGVVPVVK	3	705.018	0.355811	1	45.63			1.47578e+06	2468027	200000	1.9719e+06		0.355811	9.85952	3.30152	2.75434	9.85952	6.74742	human
1092	2616	3.94318	1.93743e+06	0.173437	NARS	NARS	§490	Asparagine--tRNA ligase, cytoplasmic	O43776	http://www.phosphosite.org/proteinAction.do?id=13508&showAllSites=true	62.9	IFDSEEILAGYK*R	3	552.286	0.173437	1	57.93	551594	431080	1.91251e+06	1962349	491337	1.93743e+06	0.173437	0.0181907	3.94318	1.97936	1.43218	3.94318	2.69854	human
1093	2617	13.4983	6.10331e+06	0.0467482	NPM1;NPM1	NPM1;NPM1 iso2	§257;228	Nucleophosmin	P06748;P06748-2	http://www.phosphosite.org/proteinAction.do?id=1183&showAllSites=true	32.6	M#QASIEK*GGSLPKVEAK	4	476.504	0.0467482	3	26.48		452153	5.90156e+06	6305064	452153	6.10331e+06		0.0467482	13.4983	3.75471	3.20753	13.4983	9.23766	human
1094	2619	25.4917	5.09833e+06	0.248187	NPM1;NPM1	NPM1;NPM1 iso2	§263;234	Nucleophosmin	P06748;P06748-2	http://www.phosphosite.org/proteinAction.do?id=1183&showAllSites=true	32.6	GGSLPK*VEAK	3	367.208	0.248187	1	19.45			4.2036e+06	5993064	200000	5.09833e+06		0.248187	25.4917	4.67195	4.12477	25.4917	17.4454	human
1095	2622	181.806	2.12942e+08	0.441511	NPM1;NPM1	NPM1;NPM1 iso2	§267;238	Nucleophosmin	P06748;P06748-2	http://www.phosphosite.org/proteinAction.do?id=1183&showAllSites=true	32.6	VEAK*FINYVK	3	442.247	0.441511	5	44.35	1.53692e+06	805598	2.05114e+08	220769472	1.17126e+06	2.12942e+08	0.441511	0.0519858	181.806	7.50625	6.95907	181.806	124.42	human
1096	2624	7.57015	2.39779e+06	0.363087	NPM1;NPM1	NPM1;NPM1 iso2	§273;244	Nucleophosmin	P06748;P06748-2	http://www.phosphosite.org/proteinAction.do?id=1183&showAllSites=true	32.6	FINYVK*NCFR	3	492.247	0.363087	2	48.06	235421	398063	2.44785e+06	2347718	316742	2.39779e+06	0.363087	0.0295296	7.57015	2.92032	2.37314	7.57015	5.18067	human
1097	2626	60.4315	1.60937e+07	0.023116	NPM1;NPM1;NPM1	NPM1;NPM1 iso2;NPM1 iso3	§141;141;141	Nucleophosmin	P06748;P06748-2;P06748-3	http://www.phosphosite.org/proteinAction.do?id=1183&showAllSites=true	32.6	LLSISGK*R	3	329.87	0.023116	2	26.6		266313	1.63568e+07	15830642	266313	1.60937e+07		0.023116	60.4315	5.91723	5.37005	60.4315	41.3567	human
1098	2627	74.3539	3.04037e+07	0.332658	NPM1;NPM1;NPM1	NPM1;NPM1 iso2;NPM1 iso3	§239;210;239	Nucleophosmin	P06748;P06748-2;P06748-3	http://www.phosphosite.org/proteinAction.do?id=1183&showAllSites=true	32.6	TPK*GPSSVEDIK	3	457.909	0.332658	2	24.79	505090	312721	3.04643e+07	30343072	408906	3.04037e+07	0.332658	0.00282053	74.3539	6.21634	5.66915	74.3539	50.8845	human
1099	2630	80.3448	1.73839e+07	0.0339923	NPM1;NPM1;NPM1	NPM1;NPM1 iso2;NPM1 iso3	§248;219;248	Nucleophosmin	P06748;P06748-2;P06748-3	http://www.phosphosite.org/proteinAction.do?id=1183&showAllSites=true	32.6	GPSSVEDIK*AK	3	415.554	0.0339923	3	19.81	221566	211165	1.76846e+07	17083076	216366	1.73839e+07	0.0339923	0.0244687	80.3448	6.32813	5.78095	80.3448	54.9844	human
1100	2631	48.9719	1.07691e+07	0.16849	NPM1;NPM1;NPM1	NPM1;NPM1 iso2;NPM1 iso3	§54;54;54	Nucleophosmin	P06748;P06748-2;P06748-3	http://www.phosphosite.org/proteinAction.do?id=1183&showAllSites=true	32.6	TVSLGAGAK*DELHIVEAEAM#NYEGSPIK	4	765.63	0.16849	3	72.44	219904		9.4861e+06	12052175	219904	1.07691e+07		0.16849	48.9719	5.61388	5.0667	48.9719	33.5142	human
1101	2635	5.66894	1.22732e+06	0.141785	PCBP1	hnRNP E1	§314	Poly(rC)-binding protein 1	Q15365	http://www.phosphosite.org/proteinAction.do?id=5905&showAllSites=true	37.5	QM#SGAQIK*IANPVEGSSGR	3	687.344	0.141785	1	36.13	216500		1.35037e+06	1104276	216500	1.22732e+06		0.141785	5.66894	2.50308	1.9559	5.66894	3.87957	human
1102	2643	-3.60776	2965803	0.194486	RPL13A	RPL13A	§191	60S ribosomal protein L13a	P40429	http://www.phosphosite.org/proteinAction.do?id=7066&showAllSites=true	23.6	IDK*YTEVLK	3	408.227	0.194486	1	34.2		2965803	935114	709010	2965803	822062		0.194486	0.27718	-1.8511	-2.39829	-3.60776	-5.27176	human
1103	2659	2.4539	3.23237e+08	0.075136	RPL15	RPL15	§153	60S ribosomal protein L15	P61313	http://www.phosphosite.org/proteinAction.do?id=10347&showAllSites=true	24.1	RNPDTQWITK*PVHK	4	459.248	0.075136	29	28.45	1.24725e+08	138722032	3.20374e+08	326099680	1.31724e+08	3.23237e+08	0.075136	0.0125264	2.4539	1.29508	0.747894	2.4539	1.67934	human
1104	2664	5.02443	4.80299e+07	0.516036	RPL15	RPL15	§157	60S ribosomal protein L15	P61313	http://www.phosphosite.org/proteinAction.do?id=10347&showAllSites=true	24.1	NPDTQWITKPVHK*HR	4	493.513	0.516036	7	25.44	6.07116e+06	13047375	4.406e+07	51999760	9.55927e+06	4.80299e+07	0.516036	0.116891	5.02443	2.32896	1.78178	5.02443	3.4385	human
1105	2671	4.27573	8.31833e+07	0.198196	RPL15;RPL15	RPL15;RPL15 iso 2	§83;§83	60S ribosomal protein L15	P61313;P61313-2	http://www.phosphosite.org/proteinAction.do?id=10347&showAllSites=true	24.1	GATYGK*PVHHGVNQLK	4	455.745	0.198196	12	14.13	1.67283e+07	22181264	7.32093e+07	93157352	1.94548e+07	8.31833e+07	0.198196	0.16957	4.27573	2.09617	1.54899	4.27573	2.92612	human
1106	2683	-2.8103	7.61725e+06	0.206441	RPL19	RPL19	§128	60S ribosomal protein L19	P84098	http://www.phosphosite.org/proteinAction.do?id=9226&showAllSites=true	23.5	VK*GNVFK	3	302.512	0.206441	5	16.14	8.72918e+06	6505314	2.57384e+06	2847106	7.61725e+06	2.71047e+06	0.206441	0.0712887	0.355834	-1.49072	-2.03791	-2.8103	-4.10649	human
1107	2685	-14.6143	9.73919e+06	0.172215	RPL19	RPL19	§180	60S ribosomal protein L19	P84098	http://www.phosphosite.org/proteinAction.do?id=9226&showAllSites=true	23.5	LQAK*KEEIIK	3	438.598	0.172215	2	17.14	8.55321e+06	10925177		666414	9.73919e+06	666414	0.172215		0.068426	-3.86931	-4.41649	-14.6143	-21.3549	human
1108	2692	3.8144	4.4123e+06	0.289871	RPL27	RPL27	§93	60S ribosomal protein L27	P61353	http://www.phosphosite.org/proteinAction.do?id=10849&showAllSites=true	15.8	YSVDIPLDK*TVVNK	3	568.977	0.289871	2	52.25	1.39385e+06	919651	4.22582e+06	4598789	1.15675e+06	4.4123e+06	0.289871	0.0597712	3.8144	1.93146	1.38427	3.8144	2.61041	human
1109	2698	2.23715	5.26034e+06	0.180311	RPL3	RPL3	§366	60S ribosomal protein L3	P39023	http://www.phosphosite.org/proteinAction.do?id=4538&showAllSites=true	46.1	IDLK*FIDTTSK	3	465.589	0.180311	1	54.02	2.4365e+06	2266220	5.93103e+06	4589653	2.35136e+06	5.26034e+06	0.0512059	0.180311	2.23715	1.16166	0.61448	2.23715	1.53101	human
1110	2700	-3.00056	7.61312e+07	0.0846863	RPL30	RPL30	§26	60S ribosomal protein L30	P62888	http://www.phosphosite.org/proteinAction.do?id=9579&showAllSites=true	12.8	SGK*YVLGYK	3	376.873	0.0846863	4	29.35	7.15723e+07	80690144	2.45902e+07	26154454	7.61312e+07	2.53723e+07	0.0846863	0.0435955	0.333271	-1.58523	-2.13242	-3.00056	-4.38451	human
1111	2705	14.0051	2.91571e+06	0.0166945	RPL4	RPL4	§219	60S ribosomal protein L4	P36578	http://www.phosphosite.org/proteinAction.do?id=8566&showAllSites=true	47.7	GPCIIYNEDNGIIK*AFR	3	698.686	0.0166945	3	64.91		208189	2.95013e+06	2881294	208189	2.91571e+06		0.0166945	14.0051	3.80788	3.2607	14.0051	9.58449	human
1112	2707	-2.49315	2.19522e+06	0.395961	RPL4	RPL4	§239	60S ribosomal protein L4	P36578	http://www.phosphosite.org/proteinAction.do?id=8566&showAllSites=true	47.7	NIPGITLLNVSKLNILK*	3	655.402	0.395961	2	83.75	2.80985e+06	1580587	1.04445e+06	716553	2.19522e+06	880502	0.395961	0.263326	0.4011	-1.31797	-1.86515	-2.49315	-3.64306	human
1113	2708	2.84125	7.14325e+06	0.19999	RPL4	RPL4	§274	60S ribosomal protein L4	P36578	http://www.phosphosite.org/proteinAction.do?id=8566&showAllSites=true	47.7	AASLK*SNYNLPM#HK	4	426.719	0.19999	1	25.88	2.33231e+06	2695932	8.1534e+06	6133090	2.51412e+06	7.14325e+06	0.102271	0.19999	2.84125	1.50653	0.959345	2.84125	1.94443	human
1114	2710	2.40611	2.11509e+07	0.17944	RPL4	RPL4	§283	60S ribosomal protein L4	P36578	http://www.phosphosite.org/proteinAction.do?id=8566&showAllSites=true	47.7	SNYNLPM#HK*M#INTDLSR	4	545.761	0.17944	6	34.59	7.67511e+06	9905836	2.36508e+07	18651008	8.79047e+06	2.11509e+07	0.17944	0.16715	2.40611	1.26671	0.719523	2.40611	1.64664	human
1115	2713	2.1906	7.21775e+06	0.0747774	RPL4	RPL4	§353	60S ribosomal protein L4	P36578	http://www.phosphosite.org/proteinAction.do?id=8566&showAllSites=true	47.7	VDK*AAAAAAALQAK	3	471.6	0.0747774	2	35.96	3.4691e+06	3120663	7.48265e+06	6952861	3.29488e+06	7.21775e+06	0.0747774	0.051902	2.1906	1.13132	0.584141	2.1906	1.49915	human
1116	2714	2.86668	1.3373e+07	0.191743	RPL4	RPL4	§364	60S ribosomal protein L4	P36578	http://www.phosphosite.org/proteinAction.do?id=8566&showAllSites=true	47.7	AAAAAAALQAK*SDEK	3	510.602	0.191743	5	24.31	4.03249e+06	5297473	1.20896e+07	14656354	4.66498e+06	1.3373e+07	0.191743	0.135717	2.86668	1.51938	0.972197	2.86668	1.96183	human
1117	2716	4.52883	905765	0.138612	RPL4	RPL4	§368	60S ribosomal protein L4	P36578	http://www.phosphosite.org/proteinAction.do?id=8566&showAllSites=true	47.7	AAAAAAALQAKSDEK*	2	765.4	0.138612	1	24.36			994542	816988	200000	905765		0.138612	4.52883	2.17914	1.63195	4.52883	3.09933	human
1118	2721	-2.2914	821259	0.106121	RPL7A	RPL7A	§212	60S ribosomal protein L7a	P62424	http://www.phosphosite.org/proteinAction.do?id=11747&showAllSites=true	30	TCTTVAFTQVNSEDK*GALAKLVEAIR	4	734.884	0.106121	1	77.68	874307	768211	385305	331515	821259	358410	0.0913493	0.106121	0.436415	-1.19623	-1.74341	-2.2914	-3.34826	human
1119	2729	-3.53903	1.75647e+08	0.477731	RPL9	RPL9	21	60S ribosomal protein L9	P32969	http://www.phosphosite.org/proteinAction.do?id=24074&showAllSites=true	21.8	TILSNQTVDIPENVDITLK*GR	3	814.106	0.477731	4	65.3	2.34982e+08	116312472	5.58619e+07	43401128	1.75647e+08	4.96315e+07	0.477731	0.17753	0.282563	-1.82335	-2.37054	-3.53903	-5.17133	human
1120	2733	-2.80134	1.52781e+08	0.152932	RPLP0;RPLP0;RPLP0P6	RPLP0;RPLP0 iso 2;RPLP0-like	§26;§26;§26	60S acidic ribosomal protein P0	P05388;P05388-2;Q8NHW5	http://www.phosphosite.org/proteinAction.do?id=4111&showAllSites=true	34.3	IIQLLDDYPK*CFIVGADNVGSK	3	860.444	0.152932	6	76.38	1.49723e+08	155839888	6.04364e+07	48640840	1.52781e+08	5.45386e+07	0.0283113	0.152932	0.356972	-1.48612	-2.0333	-2.80134	-4.0934	human
1121	2736	-3.92625	3.32632e+07	0.144565	RPLP2	RPLP2	§21	60S acidic ribosomal protein P2	P05387	http://www.phosphosite.org/proteinAction.do?id=10782&showAllSites=true	11.7	YVASYLLAALGGNSSPSAK*DIK	3	780.413	0.144565	4	73.97	3.55898e+07	30936638	9.33803e+06	7605968	3.32632e+07	8.472e+06	0.0989166	0.144565	0.254696	-1.97315	-2.52034	-3.92625	-5.73715	human
1122	2743	-11.0285	5.79728e+06	0.0254768	RPS10	RPS10	§138, §139	40S ribosomal protein S10	P46783	http://www.phosphosite.org/proteinAction.do?id=4155&showAllSites=true	18.9	SAVPPGADK*K*AEAGAGSATEFQFR	4	655.824	0.0254768	1	40.82	5.69285e+06	5901720	525663		5.79728e+06	525663	0.0254768		0.0906739	-3.46317	-4.01035	-11.0285	-16.1152	human
1123	2751	-2.59118	1.40707e+06	0.33609	RPS12	RPS12	§84	40S ribosomal protein S12	P25398	http://www.phosphosite.org/proteinAction.do?id=18347&showAllSites=true	14.5	K*LGEWVGLCK	3	435.232	0.33609	1	47.77	1.07268e+06	1741463	544281	541766	1.40707e+06	543023	0.33609	0.0032748	0.385925	-1.37361	-1.92079	-2.59118	-3.7863	human
1124	2756	6.96469	1.44772e+06	0.0140397	RPS18	RPS18	§78	40S ribosomal protein S18	P62269	http://www.phosphosite.org/proteinAction.do?id=12124&showAllSites=true	17.7	QYK*IPDWFLNR	3	531.944	0.0140397	2	69.61		207865	1.43334e+06	1462088	207865	1.44772e+06		0.0140397	6.96469	2.80006	2.25288	6.96469	4.76633	human
1125	2757	8.47292	1.69458e+06	0.0902121	RPS2	RPS2	§238	40S ribosomal protein S2	P15880	http://www.phosphosite.org/proteinAction.do?id=8629&showAllSites=true	31.3	GCTATLGNFAK*ATFDAISK	3	696.346	0.0902121	1	76.38			1.58649e+06	1802680	200000	1.69458e+06		0.0902121	8.47292	3.08286	2.53568	8.47292	5.79849	human
1126	2759	4.37003	7.53693e+06	0.225712	RPS2	RPS2	§263	40S ribosomal protein S2	P15880	http://www.phosphosite.org/proteinAction.do?id=8629&showAllSites=true	31.3	ETVFTK*SPYQEFTDHLVK	4	571.538	0.225712	2	62.61	1.99995e+06	1449422	7.42617e+06	7647703	1.72469e+06	7.53693e+06	0.225712	0.0207844	4.37003	2.12764	1.58046	4.37003	2.99066	human
1127	2760	-6.06882	4.02755e+07	0.310548	RPS2	RPS2	58	40S ribosomal protein S2	P15880	http://www.phosphosite.org/proteinAction.do?id=8629&showAllSites=true	31.3	AEDK*EWM#PVTK	3	488.566	0.310548	5	26.57	3.66036e+07	43947464	8.09378e+06	5179166	4.02755e+07	6.63647e+06	0.128934	0.310548	0.164777	-2.60142	-3.1486	-6.06882	-8.86793	human
1128	2774	-3.32265	3.58815e+07	0.219724	RPS26	RPS26	§66	40S ribosomal protein S26	P62854	http://www.phosphosite.org/proteinAction.do?id=6964&showAllSites=true	13	DISEASVFDAYVLPK*LYVK	3	757.735	0.219724	4	85.71	3.88753e+07	32887684	1.24769e+07	9121230	3.58815e+07	1.07991e+07	0.117997	0.219724	0.300964	-1.73233	-2.27952	-3.32265	-4.85515	human
1129	2775	-2.2559	1.56681e+09	0.108295	RPS27A	RPS27A	§107	Ubiquitin-40S ribosomal protein S27a	P62979	http://www.phosphosite.org/proteinAction.do?id=13422202&showAllSites=true	18	YYK*VDENGKISR	4	397.205	0.108295	1	23.23	1.53004e+09	1603575040	6.41353e+08	747722880	1.56681e+09	6.94538e+08	0.033188	0.108295	0.443283	-1.1737	-1.72088	-2.2559	-3.29638	human
1130	2780	-2.56103	6.0654e+08	0.0740663	RPS27A	RPS27A	§113	Ubiquitin-40S ribosomal protein S27a	P62979	http://www.phosphosite.org/proteinAction.do?id=13422202&showAllSites=true	18	YYKVDENGK*ISR	3	529.27	0.0740663	22	23.22	5.7945e+08	633629376	2.24431e+08	249238240	6.0654e+08	2.36835e+08	0.0631629	0.0740663	0.390468	-1.35672	-1.9039	-2.56103	-3.74225	human
1131	2790	-10.2704	2.12137e+07	0.235693	RPS3;RPS3	RPS3;RPS3 iso 2	§214;§230	40S ribosomal protein S3	P23396;P23396-2	http://www.phosphosite.org/proteinAction.do?id=5815&showAllSites=true	26.7	KPLPDHVSIVEPK*DEILPTTPISEQK	4	756.912	0.235693	1	53.2	1.97928e+07	22634678	1.72128e+06	2409761	2.12137e+07	2.06552e+06	0.0947285	0.235693	0.0973673	-3.36042	-3.9076	-10.2704	-15.0074	human
1132	2792	-4.05345	7.60978e+07	0.101114	RPS3;RPS3	RPS3;RPS3 iso 2	§230;246	40S ribosomal protein S3	P23396;P23396-2	http://www.phosphosite.org/proteinAction.do?id=5815&showAllSites=true	26.7	K*PEPPAM#PQPVPTA	2	795.403	0.101114	10	29.2	7.06569e+07	81538680	1.9655e+07	17892188	7.60978e+07	1.87736e+07	0.101114	0.0663951	0.246703	-2.01915	-2.56633	-4.05345	-5.92302	human
1133	2841	-2.40539	6.27529e+06	0.333118	UBA52;RPS27A;UBB;UBC	UBA52;RPS27A;UBB;UBC	§6;§6;§6;§6	Ubiquitin-60S ribosomal protein L40	P62987;P62979;P0CG47;P0CG48	http://www.phosphosite.org/proteinAction.do?id=7223841&showAllSites=true	14.7	M#QIFVK*TLTGK	3	465.927	0.333118	1	43.74	7.75344e+06	4797150	2.286e+06	2931702	6.27529e+06	2.60885e+06	0.333118	0.175012	0.415734	-1.26627	-1.81345	-2.40539	-3.51482	human
1134	2843	10.9366	4.08214e+06	0.318127	WARS;WARS	WARS;WARS iso2	§102;61	Tryptophan--tRNA ligase, cytoplasmic	P23381;P23381-2	http://www.phosphosite.org/proteinAction.do?id=8536&showAllSites=true	53.1	GIDYDK*LIVR	3	435.91	0.318127	2	51.86	289291	457218	4.32195e+06	3842342	373254	4.08214e+06	0.318127	0.0830769	10.9366	3.4511	2.90391	10.9366	7.48454	human
1135	2844	-3.03553	1.85852e+07	0.0804102	YARS	YARS	§513	Tyrosine--tRNA ligase, cytoplasmic	P54577	http://www.phosphosite.org/proteinAction.do?id=13796&showAllSites=true	59.1	QTNFM#TK*LGSISCK	3	582.283	0.0804102	4	41.91	1.96419e+07	17528434	6.47044e+06	5774643	1.85852e+07	6.12254e+06	0.0804102	0.0803589	0.329432	-1.60195	-2.14913	-3.03553	-4.4356	human
1136	Translation initiation
1137	2846	-10.9689	1.55455e+07	0.226951	EIF3M;EIF3M	EIF3M;EIF3M iso 2	§344;212	Eukaryotic translation initiation factor 3 subunit M	Q7L2H7;Q7L2H7-2	http://www.phosphosite.org/proteinAction.do?id=6489&showAllSites=true	42.5	TFGK*QQWQQLYDTLNAWK	3	790.394	0.226951	4	86.53	1.80402e+07	13050793	1.5004e+06	1334062	1.55455e+07	1.41723e+06	0.226951	0.0829924	0.0911666	-3.45535	-4.00253	-10.9689	-16.0281	human
1138	Tumor suppressor
1139	2849	5.21455	1.7478e+06	0.52358	DPH1;DPH1;DPH1	DPH1;DPH1 iso 2;DPH1 iso 3	§209;129;69	2-(3-amino-3-carboxypropyl)histidine synthase subunit 1	Q9BZG8;Q9BZG8-2;Q9BZG8-3	http://www.phosphosite.org/proteinAction.do?id=1290847&showAllSites=true	48.8	VSVPQCK*PLSPGEILGCTSPR	3	799.407	0.52358	1	56.33	459270	211086	2.17963e+06	1315982	335178	1.7478e+06	0.52358	0.349403	5.21455	2.38254	1.83536	5.21455	3.56861	human
1140	2850	16.531	3.88291e+06	0.0916192	DPH1;DPH1;DPH1	DPH1;DPH1 iso 2;DPH1 iso 3	§261;181;121	2-(3-amino-3-carboxypropyl)histidine synthase subunit 1	Q9BZG8;Q9BZG8-2;Q9BZG8-3	http://www.phosphosite.org/proteinAction.do?id=1290847&showAllSites=true	48.8	YDPYSK*VLSR	3	447.898	0.0916192	2	38.99		234886	3.63136e+06	4134463	234886	3.88291e+06		0.0916192	16.531	4.04711	3.49992	16.531	11.3131	human
1141	2852	-3.97964	1.03455e+07	0.243824	NME1;NME2;NME1	NME1;NME2 iso2;NME1 iso 2	§56;§56;81	Nucleoside diphosphate kinase A	P15531;P22392-2;P15531-2	http://www.phosphosite.org/proteinAction.do?id=3836&showAllSites=true	17.1	EHYVDLK*DRPFFAGLVK	4	537.786	0.243824	4	59.09	8.56187e+06	12129225	2.38628e+06	2812953	1.03455e+07	2.59962e+06	0.243824	0.116057	0.251279	-1.99264	-2.53982	-3.97964	-5.81517	human
1142	Ubiquitin conjugating system
1143	2860	6.99511	1.39902e+06	0.0832029	ANAPC7;ANAPC7	APC7;APC7 iso 2	§115;§115	Anaphase-promoting complex subunit 7	Q9UJX3;Q9UJX3-2	http://www.phosphosite.org/proteinAction.do?id=7596&showAllSites=true	66.8	TSK*VRPSTGNSASTPQSQCLPSEIEVK	4	751.377	0.0832029	1	36.29			1.31671e+06	1481332	200000	1.39902e+06		0.0832029	6.99511	2.80635	2.25917	6.99511	4.78715	human
1144	2861	14.1157	2.82315e+06	0.0517777	ANAPC7;ANAPC7	APC7;APC7 iso 2	§293;§293	Anaphase-promoting complex subunit 7	Q9UJX3;Q9UJX3-2	http://www.phosphosite.org/proteinAction.do?id=7596&showAllSites=true	66.8	NSVLK*FEQAQM#LDPYLIK	3	756.396	0.0517777	1	67.64			2.71978e+06	2926509	200000	2.82315e+06		0.0517777	14.1157	3.81923	3.27205	14.1157	9.66018	human
1145	2862	-2.28139	6.67646e+07	0.09301	ARIH1	ARIH1	§142	E3 ubiquitin-protein ligase ARIH1	Q9Y4X5	http://www.phosphosite.org/proteinAction.do?id=24088&showAllSites=true	64.1	ILLSHFNWDK*EKLM#ER	5	438.629	0.09301	1	50.44	6.95346e+07	63994528	3.11896e+07	27340176	6.67646e+07	2.92649e+07	0.0586754	0.09301	0.438329	-1.18991	-1.7371	-2.28139	-3.33363	human
1146	2868	-78.7725	3.44311e+07	0.68221	BRAP;BRAP	BRAP;BRAP iso 2	§385, §400;206, 221	BRCA1-associated protein	Q7Z569;Q7Z569-2	http://www.phosphosite.org/proteinAction.do?id=9776&showAllSites=true	67.3	TDGK*IVQYECEGDTCQEEK*IDALQLEYSYLLTSQLESQR	4	1217.82	0.68221	3	82.24	4.21293e+07	26732996	647950	226243	3.44311e+07	437096	0.316191	0.68221	0.0126948	-6.29962	-6.8468	-78.7725	-115.105	human
1147	2875	-28.9716	5.79433e+06	0.128877	BRAP;BRAP	BRAP;BRAP iso 2	§400;221	BRCA1-associated protein	Q7Z569;Q7Z569-2	http://www.phosphosite.org/proteinAction.do?id=9776&showAllSites=true	67.3	IVQYECEGDTCQEEK*IDALQLEYSYLLTSQLESQR	4	1089.01	0.128877	4	86	6.32236e+06	5266294			5.79433e+06	200000	0.128877		0.0345165	-4.85657	-5.40375	-28.9716	-42.3342	human
1148	2878	31.1406	6.22813e+06	0.401523	CAND1;CAND1;CAND2;CAND2	CAND1;CAND1 iso2;CAND2;CAND2 iso2	§20;20;§20;§20	Cullin-associated NEDD8-dissociated protein 1	Q86VP6;Q86VP6-2;O75155;O75155-2	http://www.phosphosite.org/proteinAction.do?id=1236960&showAllSites=true	136.3	MTSSDK*DFR	3	400.849	0.401523	3	16.24			4.45984e+06	7996417	200000	6.22813e+06		0.401523	31.1406	4.96073	4.41355	31.1406	21.3113	human
1149	2879	199.47	3.9894e+07	0.0589972	CAND1;CAND1;CAND2;CAND2	CAND1;CAND1 iso2;CAND2;CAND2 iso2	§60;60;§60;60	Cullin-associated NEDD8-dissociated protein 1	Q86VP6;Q86VP6-2;O75155;O75155-2	http://www.phosphosite.org/proteinAction.do?id=1236960&showAllSites=true	136.3	LLEDK*NGEVQNLAVK	3	595.323	0.0589972	2	38.51			3.82298e+07	41558312	200000	3.9894e+07		0.0589972	199.47	7.64003	7.09285	199.47	136.509	human
1150	2882	153.495	3.06991e+07	0.070386	COPS7A	COPS7A	§20	COP9 signalosome complex subunit 7a	Q9UBW8	http://www.phosphosite.org/proteinAction.do?id=17799&showAllSites=true	30.3	VTGQNQEQFLLLAK*SAK	3	663.697	0.070386	2	54.71			2.91712e+07	32226968	200000	3.06991e+07		0.070386	153.495	7.26205	6.71487	153.495	105.045	human
1151	2883	6.14124	1.22825e+06	0.0641805	CUL4A;CUL4B;CUL4B;CUL4B;CUL4A	CUL4A;CUL4B;CUL4B iso1;CUL4B iso 3;CUL4A iso 2	§465;§619;601;423;365	Cullin-4A	Q13619;Q13620;Q13620-1;Q13620-3;Q13619-2	http://www.phosphosite.org/proteinAction.do?id=17499&showAllSites=true	87.6	LLVGK*SASVDAEK	3	477.6	0.0641805	1	27.24			1.17251e+06	1283989	200000	1.22825e+06		0.0641805	6.14124	2.61853	2.07135	6.14124	4.20279	human
1152	2884	4.94947	989895	0.164182	CUL4A;CUL4B;CUL4B;CUL4B;CUL4A	CUL4A;CUL4B;CUL4B iso1;CUL4B iso 3;CUL4A iso 2	§635;§789;771;593;535	Cullin-4A	Q13619;Q13620;Q13620-1;Q13620-3;Q13619-2	http://www.phosphosite.org/proteinAction.do?id=17499&showAllSites=true	87.6	TLQSLACGK*AR	3	440.235	0.164182	1	27.27			874973	1104816	200000	989895		0.164182	4.94947	2.30728	1.76009	4.94947	3.3872	human
1153	2898	7.60677	3.22661e+06	0.375156	DCUN1D1	DCUN1D1	§64	DCN1-like protein 1	Q96GG9	http://www.phosphosite.org/proteinAction.do?id=12098&showAllSites=true	30.1	KK*LEQLYNR	3	435.914	0.375156	2	21.75	311653	536700	3.08872e+06	3364508	424177	3.22661e+06	0.375156	0.0604386	7.60677	2.92728	2.3801	7.60677	5.20574	human
1154	2899	-8.52133	3.22687e+06	0.0116507	ELOB	TCEB2	§104	Elongin-B	Q15370	http://www.phosphosite.org/proteinAction.do?id=4144837&showAllSites=true	13.1	ADDTFEALCIEPFSSPPELPDVM#K*PQDSGSSANEQAVQ	4	1059.98	0.0116507	2	81.91	3.25345e+06	3200283		378681	3.22687e+06	378681	0.0116507		0.117353	-3.09108	-3.63826	-8.52133	-12.4516	human
1155	2900	2.31675	6.46863e+06	0.189892	FBXW5;FBXW5	FBXW5;FBXW5 iso 2	§299;§299	F-box/WD repeat-containing protein 5	Q969U6;Q969U6-2	http://www.phosphosite.org/proteinAction.do?id=2318933&showAllSites=true	63.9	IFDLGSDNEEVVAGPAPAHAK*EGLR	4	677.342	0.189892	2	51.92	3.05438e+06	2529838	7.3372e+06	5600056	2.79211e+06	6.46863e+06	0.13284	0.189892	2.31675	1.21211	0.664923	2.31675	1.58548	human
1156	2901	2.8762	1.09904e+07	0.140768	FZR1;FZR1;FZR1	FZR1;FZR1 iso2;FZR1 iso2	§262;262;173	Fizzy-related protein homolog	Q9UM11;Q9UM11-2;Q9UM11-3	http://www.phosphosite.org/proteinAction.do?id=13178&showAllSites=true	55.1	FVQIWDAAAGK*K	3	483.261	0.140768	2	50.93	4.20152e+06	3440811	1.00146e+07	11966237	3.82116e+06	1.09904e+07	0.140768	0.125564	2.8762	1.52416	0.976981	2.8762	1.96834	human
1157	2903	-9.25537	5.38473e+06	0.183988	HERC1	HERC1	1654	Probable E3 ubiquitin-protein ligase HERC1	Q15751	http://www.phosphosite.org/proteinAction.do?id=18069&showAllSites=true	531.9	VLLSGM#EEK*	3	379.194	0.183988	2	77.96	4.68418e+06	6085278	521344	642246	5.38473e+06	581795	0.183988	0.146942	0.108045	-3.21029	-3.75747	-9.25537	-13.5242	human
1158	2904	2.19345	650033	0.339663	HLTF;HLTF	SMARCA3;SMARCA3 iso 2	§682;560	Helicase-like transcription factor	Q14527;Q14527-2	http://www.phosphosite.org/proteinAction.do?id=6226&showAllSites=true	113.9	IYQSVK*NEGR	3	436.562	0.339663	1	13.59	289722	302982	493910	806157	296352	650033	0.0316384	0.339663	2.19345	1.1332	0.58602	2.19345	1.5011	human
1159	2905	-8.95817	5.36275e+06	0.254613	HUWE1;HUWE1;HUWE1	HUWE1;HUWE1 iso2;HUWE1 iso2	§3345;3329;3336	E3 ubiquitin-protein ligase HUWE1	Q7Z6Z7;Q7Z6Z7-2;Q7Z6Z7-3	http://www.phosphosite.org/proteinAction.do?id=6216&showAllSites=true	481.6	HVLDTLIQLAK*VFPSHFTQQR	4	648.857	0.254613	2	89.33	4.39725e+06	6328257	662810	534477	5.36275e+06	598644	0.254613	0.151585	0.11163	-3.1632	-3.71039	-8.95817	-13.0899	human
1160	2907	2.73174	1.76176e+06	0.237276	ITCH;ITCH;ITCH	ITCH;ITCH iso2;ITCH iso 3	§350;309;199	E3 ubiquitin-protein ligase Itchy homolog	Q96J02;Q96J02-2;Q96J02-3	http://www.phosphosite.org/proteinAction.do?id=6511&showAllSites=true	102.7	VYYVDHVEK*R	3	474.577	0.237276	1	22.1	753128	536718	1.76741e+06	1756118	644923	1.76176e+06	0.237276	0.00453148	2.73174	1.44982	0.902639	2.73174	1.86948	human
1161	2912	-2.66015	3.67321e+07	0.0940819	ITCH;ITCH;ITCH	ITCH;ITCH iso2;ITCH iso 3	§446;405;295	E3 ubiquitin-protein ligase Itchy homolog	Q96J02;Q96J02-2;Q96J02-3	http://www.phosphosite.org/proteinAction.do?id=6511&showAllSites=true	102.7	EFDPLGPLPPGWEK*R	3	617.984	0.0940819	7	66	3.91757e+07	34288436	1.31398e+07	14476802	3.67321e+07	1.38083e+07	0.0940819	0.0684683	0.375919	-1.41151	-1.95869	-2.66015	-3.88708	human
1162	2914	2.76797	3.29787e+07	0.0580815	ITCH;ITCH;ITCH	ITCH;ITCH iso2;ITCH iso 3	§478;437;327	E3 ubiquitin-protein ligase Itchy homolog	Q96J02;Q96J02-2;Q96J02-3	http://www.phosphosite.org/proteinAction.do?id=6511&showAllSites=true	102.7	SQGQLNEK*PLPEGWEM#R	3	710.341	0.0580815	3	43.34	1.14251e+07	12403752	3.25334e+07	33424038	1.19144e+07	3.29787e+07	0.0580815	0.0190956	2.76797	1.46883	0.921645	2.76797	1.89427	human
1163	2915	3.27862	1.41912e+07	0.423603	ITCH;ITCH;ITCH	ITCH;ITCH iso2;ITCH iso 3	§513;472;362	E3 ubiquitin-protein ligase Itchy homolog	Q96J02;Q96J02-2;Q96J02-3	http://www.phosphosite.org/proteinAction.do?id=6511&showAllSites=true	102.7	TGK*SALDNGPQIAYVR	3	601.983	0.423603	3	41.37	5.6249e+06	3031905	1.55654e+07	12816985	4.3284e+06	1.41912e+07	0.423603	0.136947	3.27862	1.71309	1.16591	3.27862	2.24374	human
1164	2916	5.16094	3.87857e+06	0.0764	ITCH;ITCH;ITCH	ITCH;ITCH iso2;ITCH iso 3	§670;629;519	E3 ubiquitin-protein ligase Itchy homolog	Q96J02;Q96J02-2;Q96J02-3	http://www.phosphosite.org/proteinAction.do?id=6511&showAllSites=true	102.7	ILNK*PVGLK	3	365.901	0.0764	2	29.56	792123	710924	3.95502e+06	3802108	751524	3.87857e+06	0.0764	0.0278781	5.16094	2.36763	1.82045	5.16094	3.53192	human
1165	2917	2.84061	2.28695e+07	0.154964	ITCH;ITCH;ITCH	ITCH;ITCH iso2;ITCH iso 3	§861;820;710	E3 ubiquitin-protein ligase Itchy homolog	Q96J02;Q96J02-2;Q96J02-3	http://www.phosphosite.org/proteinAction.do?id=6511&showAllSites=true	102.7	VGK*ENWLPR	3	404.888	0.154964	2	38.15	7.16872e+06	8933094	2.30402e+07	22698666	8.05091e+06	2.28695e+07	0.154964	0.0105612	2.84061	1.5062	0.959017	2.84061	1.94398	human
1166	2918	3.68942	6.09109e+06	0.152682	ITCH;ITCH;ITCH	ITCH;ITCH iso2;ITCH iso 3	721;680;570	E3 ubiquitin-protein ligase Itchy homolog	Q96J02;Q96J02-2;Q96J02-3	http://www.phosphosite.org/proteinAction.do?id=6511&showAllSites=true	102.7	SHDLK*PNGGNILVTEENKEEYIR	4	693.101	0.152682	2	42.4		1650963	5.43348e+06	6748698	1650963	6.09109e+06		0.152682	3.68942	1.88339	1.33621	3.68942	2.52487	human
1167	2920	4.69593	2.4822e+07	0.125491	ITCH;ITCH;ITCH	ITCH;ITCH iso2;ITCH iso 3	853;812;702	E3 ubiquitin-protein ligase Itchy homolog	Q96J02;Q96J02-2;Q96J02-3	http://www.phosphosite.org/proteinAction.do?id=6511&showAllSites=true	102.7	LPVGGFADLM#GSNGPQK*FCIEK	3	832.407	0.125491	3	62.5	4.81681e+06	5754898	2.64531e+07	23190932	5.28586e+06	2.4822e+07	0.125491	0.0929291	4.69593	2.23141	1.68423	4.69593	3.21369	human
1168	2924	-2.41785	3.09031e+06	0.182337	MIB1	MIB1	§421	E3 ubiquitin-protein ligase MIB1	Q86YT6	http://www.phosphosite.org/proteinAction.do?id=8949&showAllSites=true	110.1	K*LFETQESGDLNEELVK	3	698.351	0.182337	1	51.51	3.11734e+06	3063289	1.11333e+06	1442914	3.09031e+06	1.27812e+06	0.0123671	0.182337	0.41359	-1.27373	-1.82091	-2.41785	-3.53303	human
1169	2925	-2.60741	5.08884e+06	0.215436	MIB1	MIB1	§485	E3 ubiquitin-protein ligase MIB1	Q86YT6	http://www.phosphosite.org/proteinAction.do?id=8949&showAllSites=true	110.1	LLLK*QNVDVEAEDKDGDR	4	543.529	0.215436	1	36.14	4.98013e+06	5197545	1.65437e+06	2248993	5.08884e+06	1.95168e+06	0.03021	0.215436	0.383522	-1.38262	-1.9298	-2.60741	-3.81003	human
1170	2926	-8.42347	1.56729e+07	0.132097	MIB1	MIB1	§772	E3 ubiquitin-protein ligase MIB1	Q86YT6	http://www.phosphosite.org/proteinAction.do?id=8949&showAllSites=true	110.1	K*GQSPLDLCPDPNLCK	3	652.649	0.132097	3	47.44	1.45413e+07	16804482	2.03442e+06	1686827	1.56729e+07	1.86062e+06	0.102107	0.132097	0.118716	-3.07441	-3.6216	-8.42347	-12.3086	human
1171	2929	-11.955	2.14713e+07	0.652499	MIB1	MIB1	§787	E3 ubiquitin-protein ligase MIB1	Q86YT6	http://www.phosphosite.org/proteinAction.do?id=8949&showAllSites=true	110.1	KGQSPLDLCPDPNLCK*ALAK	4	585.552	0.652499	4	54.45	2.02768e+07	22665744	2.62465e+06	967351	2.14713e+07	1.796e+06	0.0786742	0.652499	0.0836468	-3.57955	-4.12673	-11.955	-17.469	human
1172	2930	-8.05511	1.61102e+06	0.398549	MIB1	MIB1	§872	E3 ubiquitin-protein ligase MIB1	Q86YT6	http://www.phosphosite.org/proteinAction.do?id=8949&showAllSites=true	110.1	TKIEECVVCSDK*K	3	570.611	0.398549	2	19.89	1.15701e+06	2065036			1.61102e+06	200000	0.398549		0.124145	-3.0099	-3.55709	-8.05511	-11.7704	human
1173	2931	-19.4979	1.66473e+07	0.693066	MIB1	MIB1	§949	E3 ubiquitin-protein ligase MIB1	Q86YT6	http://www.phosphosite.org/proteinAction.do?id=8949&showAllSites=true	110.1	SSEDATDDISSGNIPVLQKDKDNTNVNADVQK*	4	883.672	0.693066	1	46.01	1.55374e+07	17757212	1.27223e+06	435378	1.66473e+07	853802	0.0942869	0.693066	0.0512877	-4.28524	-4.83243	-19.4979	-28.4908	human
1174	2933	3.24195	1.81568e+06	0.0364695	MUL1	MULAN	§299	Mitochondrial ubiquitin ligase activator of NFKB 1	Q969V5	http://www.phosphosite.org/proteinAction.do?id=4195450&showAllSites=true	39.8	ESLK*SACVVCLSSFK	3	610.303	0.0364695	1	54.31		560059	1.8625e+06	1768858	560059	1.81568e+06		0.0364695	3.24195	1.69686	1.14968	3.24195	2.21864	human
1175	2934	2.51793	9.5965e+06	0.169968	NAE1;NAE1	APPBP1;APPBP1 iso 4	§12;§12	NEDD8-activating enzyme E1 regulatory subunit	Q13564;Q13564-4	http://www.phosphosite.org/proteinAction.do?id=19456&showAllSites=true	60.2	LLKEQK*YDR	3	436.242	0.169968	3	12.84	3.35321e+06	4269332	9.19373e+06	9999279	3.81127e+06	9.5965e+06	0.169968	0.059356	2.51793	1.33224	0.785054	2.51793	1.72316	human
1176	2935	13.6738	2.73477e+06	0.211193	NAE1;NAE1;NAE1;NAE1	APPBP1;APPBP1 iso2;APPBP1 iso 3;APPBP1 iso 4	§341;335;252;344	NEDD8-activating enzyme E1 regulatory subunit	Q13564;Q13564-2;Q13564-3;Q13564-4	http://www.phosphosite.org/proteinAction.do?id=19456&showAllSites=true	60.2	YIK*LQNVYR	3	437.579	0.211193	1	39.95			3.14316e+06	2326368	200000	2.73477e+06		0.211193	13.6738	3.77335	3.22616	13.6738	9.35776	human
1177	2936	6.05584	1.8337e+06	0.376231	NPLOC4;NPLOC4	NPL4;NPL4 iso2	§116;116	Nuclear protein localization protein 4 homolog	Q8TAT6;Q8TAT6-2	http://www.phosphosite.org/proteinAction.do?id=2929&showAllSites=true	68.1	VFGAPNVVEDEIDQYLSK*QDGK	3	855.754	0.376231	2	83.35	222244	383355	1.9188e+06	1748609	302800	1.8337e+06	0.376231	0.0656283	6.05584	2.59833	2.05114	6.05584	4.14434	human
1178	2938	-3.69838	7.67256e+06	0.107675	NPLOC4;NPLOC4	NPL4;NPL4 iso2	§307;307	Nuclear protein localization protein 4 homolog	Q8TAT6;Q8TAT6-2	http://www.phosphosite.org/proteinAction.do?id=2929&showAllSites=true	68.1	K*VGWIFTDLVSEDTR	3	627.323	0.107675	2	76.79	7.48843e+06	7856696	2.23253e+06	1916619	7.67256e+06	2.07457e+06	0.03394	0.107675	0.270389	-1.88689	-2.43408	-3.69838	-5.40418	human
1179	2939	16.4954	3.29909e+06	0.238414	NPLOC4;NPLOC4	NPL4;NPL4 iso2	§62;62	Nuclear protein localization protein 4 homolog	Q8TAT6;Q8TAT6-2	http://www.phosphosite.org/proteinAction.do?id=2929&showAllSites=true	68.1	TGEITASSNK*SLNLLK	3	597.327	0.238414	2	44.69			3.85526e+06	2742914	200000	3.29909e+06		0.238414	16.4954	4.044	3.49681	16.4954	11.2887	human
1180	2940	-9.58518	1.3135e+07	0.413734	PSMC5;PSMC5	RPT6;RPT6 iso2	§125;117	26S proteasome regulatory subunit 8	P62195;P62195-2	http://www.phosphosite.org/proteinAction.do?id=8082&showAllSites=true	45.6	NDSYTLHK*ILPNKVDPLVSLM#M#VEKVPDSTYEM#IGGLDK	5	911.259	0.413734	4	73.87	1.55863e+07	10683710	1.77125e+06	969447	1.3135e+07	1.37035e+06	0.263927	0.413734	0.104328	-3.26081	-3.80799	-9.58518	-14.0061	human
1181	2944	-4.92724	1.23383e+06	0.19725	PSMC5;PSMC5	RPT6;RPT6 iso2	88;80	26S proteasome regulatory subunit 8	P62195;P62195-2	http://www.phosphosite.org/proteinAction.do?id=8082&showAllSites=true	45.6	VLVK*VHPEGK	4	305.684	0.19725	1	17.12	1.40592e+06	1061737	281020	219799	1.23383e+06	250410	0.19725	0.172877	0.202954	-2.30078	-2.84796	-4.92724	-7.19982	human
1182	2947	3.97082	3.03151e+06	0.124521	RNF167	RNF167	§156	E3 ubiquitin-protein ligase RNF167	Q9H6Y7	http://www.phosphosite.org/proteinAction.do?id=3710365&showAllSites=true	38.3	LFVYEK*GAR	3	399.552	0.124521	3	32.05	696226	830668	3.26183e+06	2801184	763447	3.03151e+06	0.124521	0.107447	3.97082	1.98944	1.44225	3.97082	2.71745	human
1183	2950	3.18963	5.99385e+06	0.422091	SIAH1;SIAH1;SIAH1	SIAH1;SIAH1 iso2;SIAH1 iso2	§15;46;15	E3 ubiquitin-protein ligase SIAH1	Q8IUQ4;Q8IUQ4-2;Q8IUQ4-3	http://www.phosphosite.org/proteinAction.do?id=8849&showAllSites=true	31.1	QTATALPTGTSK*CPPSQR	3	672.337	0.422091	2	23.19	2.44003e+06	1318302	5.53095e+06	6456741	1.87916e+06	5.99385e+06	0.422091	0.109218	3.18963	1.67339	1.12621	3.18963	2.18284	human
1184	2953	2.16462	1.50248e+06	0.155713	SMURF2	SMURF2	345	E3 ubiquitin-protein ligase SMURF2	Q9HAU4	http://www.phosphosite.org/proteinAction.do?id=14206&showAllSites=true	86.1	QNQLK*DQQQQQVVSLCPDDTECLTVPR	3	1114.53	0.155713	1	53.74	770533	617683	1.44964e+06	1555322	694108	1.50248e+06	0.155713	0.0497373	2.16462	1.11411	0.566932	2.16462	1.48137	human
1185	2954	7.69401	3.65774e+06	0.133702	SMURF2	SMURF2	54	E3 ubiquitin-protein ligase SMURF2	Q9HAU4	http://www.phosphosite.org/proteinAction.do?id=14206&showAllSites=true	86.1	VVVDGSGQCHSTDTVK*NTLDPK	4	618.551	0.133702	1	31.52		475401	4.00355e+06	3311932	475401	3.65774e+06		0.133702	7.69401	2.94374	2.39655	7.69401	5.26544	human
1186	2955	12.7578	3.64628e+06	0.196099	SMURF2	SMURF2	687	E3 ubiquitin-protein ligase SMURF2	Q9HAU4	http://www.phosphosite.org/proteinAction.do?id=14206&showAllSites=true	86.1	VPLQGFK*ALQGAAGPR	3	575.325	0.196099	1	52.73	246177	325439	3.85491e+06	3437652	285808	3.64628e+06	0.196099	0.0809168	12.7578	3.67331	3.12613	12.7578	8.73087	human
1187	2956	9.08271	8.04869e+06	0.234246	TNFAIP1	TNFAIP1	§21	BTB/POZ domain-containing adapter for CUL3-mediated RhoA degradation protein 2	Q13829	http://www.phosphosite.org/proteinAction.do?id=13481&showAllSites=true	36.2	LSGFK*GGGLGNK	3	416.895	0.234246	1	27.34	1.03293e+06	739375	7.99156e+06	8105813	886155	8.04869e+06	0.234246	0.0100374	9.08271	3.18312	2.63594	9.08271	6.2158	human
1188	2959	2.17984	1.40164e+06	0.204788	TRIM13;TRIM13;TRIM13	TRIM13;TRIM13 iso 2;TRIM13 iso 3	§32;§32;35	E3 ubiquitin-protein ligase TRIM13	O60858;O60858-2;O60858-3	http://www.phosphosite.org/proteinAction.do?id=12483508&showAllSites=true	47	K*CLEGILEGSVR	3	492.261	0.204788	2	52.08	558876	727132	1.60461e+06	1198676	643004	1.40164e+06	0.18503	0.204788	2.17984	1.12422	0.577038	2.17984	1.49178	human
1189	2960	5.68591	2.06361e+06	0.135658	TRIM25	TRIM25	§112	E3 ubiquitin/ISG15 ligase TRIM25	Q14258	http://www.phosphosite.org/proteinAction.do?id=4180&showAllSites=true	70.9	ASAPSPNAQVACDHCLK*EAAVK	4	610.294	0.135658	1	30.76		362935	1.86566e+06	2261566	362935	2.06361e+06		0.135658	5.68591	2.50739	1.96021	5.68591	3.89118	human
1190	2961	4.78229	956459	0.181286	TRIM25	TRIM25	§283	E3 ubiquitin/ISG15 ligase TRIM25	Q14258	http://www.phosphosite.org/proteinAction.do?id=4180&showAllSites=true	70.9	FDTIYQILLK*K	3	499.289	0.181286	2	73.84			1.07907e+06	833852	200000	956459		0.181286	4.78229	2.2577	1.71052	4.78229	3.27279	human
1191	2962	10.9146	2.18293e+06	0.0365024	TRIM26	TRIM26	§179	Tripartite motif-containing protein 26	Q12899	http://www.phosphosite.org/proteinAction.do?id=18456&showAllSites=true	62.1	GEADILAALK*K	2	621.856	0.0365024	3	55.23			2.12658e+06	2239271	200000	2.18293e+06		0.0365024	10.9146	3.44819	2.90101	10.9146	7.46949	human
1192	2964	4.66732	3.67807e+07	0.192712	TRIM26	TRIM26	§180	Tripartite motif-containing protein 26	Q12899	http://www.phosphosite.org/proteinAction.do?id=18456&showAllSites=true	62.1	GEADILAALKK*	3	414.907	0.192712	2	55.22	8.95433e+06	6806613	3.69785e+07	36582784	7.88047e+06	3.67807e+07	0.192712	0.00760797	4.66732	2.22259	1.67541	4.66732	3.1941	human
1193	2965	10.8075	3.74481e+06	0.203229	TRIM26	TRIM26	§85	Tripartite motif-containing protein 26	Q12899	http://www.phosphosite.org/proteinAction.do?id=18456&showAllSites=true	62.1	LKVDK*GRQPGEVTR	4	424.992	0.203229	2	13.11	296707	396294	3.97459e+06	3515042	346500	3.74481e+06	0.203229	0.0867724	10.8075	3.43397	2.88678	10.8075	7.3962	human
1194	2970	-15.2115	8.18235e+06	0.326034	TRIM32	TRIM32	§215	E3 ubiquitin-protein ligase TRIM32	Q13049	http://www.phosphosite.org/proteinAction.do?id=1298502&showAllSites=true	71.9	KFFTGSLAEVEK*SNSQVVEEQSYLLNIAEVQAVSR	4	1004.27	0.326034	5	82.49	1.00687e+07	6295979	537907		8.18235e+06	537907	0.326034		0.0657399	-3.92709	-4.47427	-15.2115	-22.2274	human
1195	2971	7.89464	3.91871e+06	0.141196	TRIM47;TRIM47	TRIM47;TRIM47 iso 2	§361;123	E3 ubiquitin-protein ligase TRIM47	Q96LD4;Q96LD4-2	http://www.phosphosite.org/proteinAction.do?id=15107&showAllSites=true	69.5	ELSFTK*SSQAVR	3	489.591	0.141196	2	31.95	509730	483022	3.52746e+06	4309953	496376	3.91871e+06	0.038046	0.141196	7.89464	2.98087	2.43369	7.89464	5.40274	human
1196	2975	-2.74445	548889	0	UBA1;UBA1	UBE1;UBE1 iso 2	§385;345	Ubiquitin-like modifier-activating enzyme 1	P22314;P22314-2	http://www.phosphosite.org/proteinAction.do?id=2621&showAllSites=true	117.8	K*LAYVAAGDLAPINAFIGGLAAQEVM#K	3	954.513	0	1	91.69	548889				548889	200000			0.364372	-1.45652	-2.0037	-2.74445	-4.01026	human
1197	2976	-2.61761	7.94073e+06	0.214225	UBA1;UBA1	UBE1;UBE1 iso 2	§470;430	Ubiquitin-like modifier-activating enzyme 1	P22314;P22314-2	http://www.phosphosite.org/proteinAction.do?id=2621&showAllSites=true	117.8	QK*YFLVGAGAIGCELLK	3	661.024	0.214225	4	73.42	9.14359e+06	6737873	3.21995e+06	2847210	7.94073e+06	3.03358e+06	0.214225	0.0868842	0.382028	-1.38825	-1.93543	-2.61761	-3.82493	human
1198	2980	-6.68584	1.22659e+08	0.307734	UBA1;UBA1	UBE1;UBE1 iso 2	§604;564	Ubiquitin-like modifier-activating enzyme 1	P22314;P22314-2	http://www.phosphosite.org/proteinAction.do?id=2621&showAllSites=true	117.8	KPLLESGTLGTK*GNVQVVIPFLTESYSSSQDPPEK	4	965.755	0.307734	6	76.3	1.46584e+08	98734176	2.23382e+07	14353974	1.22659e+08	1.83461e+07	0.275846	0.307734	0.14957	-2.74111	-3.28829	-6.68584	-9.76954	human
1199	2982	-3.92635	1.0559e+07	0.430971	UBA1;UBA1	UBE1;UBE1 iso 2	§635;595	Ubiquitin-like modifier-activating enzyme 1	P22314;P22314-2	http://www.phosphosite.org/proteinAction.do?id=2621&showAllSites=true	117.8	SIPICTLK*NFPNAIEHTLQWAR	4	681.608	0.430971	2	84.56	1.01763e+07	10941738	3.5088e+06	1869732	1.0559e+07	2.68927e+06	0.0512608	0.430971	0.254689	-1.97319	-2.52037	-3.92635	-5.7373	human
1200	2987	-19.6243	1.12608e+07	0.195348	UBA6;UBA6	UBE1L2;UBE1L2 iso 2	§889;415	Ubiquitin-like modifier-activating enzyme 6	A0AVT1;A0AVT1-2	http://www.phosphosite.org/proteinAction.do?id=16349&showAllSites=true	117.9	IAGK*IIPAIATTTATVSGLVALEM#IK	3	904.857	0.195348	8	94.6	1.28163e+07	9705361	611030	536614	1.12608e+07	573822	0.195348	0.0917012	0.0509573	-4.29457	-4.84175	-19.6243	-28.6756	human
1201	2992	-8.93354	1.78671e+06	0.2231	UBE2E1;UBE2E2;UBE2E3;UBE2E1;UBE2E1	UBE2E1;UBE2E2;UBE2E3;UBE2E1 iso2;UBE2E1 iso3	§136;§144;§150;103;119	Ubiquitin-conjugating enzyme E2 E1	P51965;Q96LR5;Q969T4;P51965-2;P51965-3	http://www.phosphosite.org/proteinAction.do?id=8128&showAllSites=true	21.4	IYHCNINSQGVICLDILK*DNWSPALTISK	4	872.443	0.2231	1	79.22	2.06857e+06	1504846			1.78671e+06	200000	0.2231		0.111938	-3.15923	-3.70641	-8.93354	-13.0539	human
1202	2996	-7.9857	5.66099e+07	0.187779	UBE2N	UBE2N	§92	Ubiquitin-conjugating enzyme E2 N	P61088	http://www.phosphosite.org/proteinAction.do?id=9178&showAllSites=true	17.1	ICLDILK*DKWSPALQIR	4	546.556	0.187779	2	72.26	6.41266e+07	49093264	7.6712e+06	6506631	5.66099e+07	7.08891e+06	0.187779	0.116163	0.125224	-2.99742	-3.5446	-7.9857	-11.6689	human
1203	2997	-7.9857	5.66099e+07	0.187779	UBE2N	UBE2N	§94	Ubiquitin-conjugating enzyme E2 N	P61088	http://www.phosphosite.org/proteinAction.do?id=9178&showAllSites=true	17.1	ICLDILKDK*WSPALQIR	4	546.556	0.187515	3	72.27	6.41266e+07	49093264	7.6712e+06	6506631	5.66099e+07	7.08891e+06	0.187779	0.116163	0.125224	-2.99742	-3.5446	-7.9857	-11.6689	human
1204	3000	-10.5794	4.79954e+06	0.553608	UBE3A;UBE3A;UBE3A	UBE3A;UBE3A iso2;UBE3A iso3	§132;109;129	Ubiquitin-protein ligase E3A	Q05086;Q05086-2;Q05086-3	http://www.phosphosite.org/proteinAction.do?id=7352&showAllSites=true	100.6	DVTYLTEEK*VYEILELCR	3	796.398	0.553608	2	88.89	5.35215e+06	4246941	631260	276075	4.79954e+06	453668	0.162827	0.553608	0.0945231	-3.40319	-3.95037	-10.5794	-15.459	human
1205	3008	3.16787	1.10094e+07	0.0395809	WWP2;WWP2	WWP2;WWP2 iso 4	§17;§17	NEDD4-like E3 ubiquitin-protein ligase WWP2	O00308;O00308-4	http://www.phosphosite.org/proteinAction.do?id=10298&showAllSites=true	98.9	AGVALPFEK*SQLTLK	3	572.661	0.0395809	2	61.28	3.5726e+06	3378068	1.12188e+07	10800013	3.47534e+06	1.10094e+07	0.0395809	0.0269003	3.16787	1.66352	1.11633	3.16787	2.16795	human
1206	3009	12.9722	2.59443e+06	0.246018	WWP2;WWP2	WWP2;WWP2 iso 4	113;113	NEDD4-like E3 ubiquitin-protein ligase WWP2	O00308;O00308-4	http://www.phosphosite.org/proteinAction.do?id=10298&showAllSites=true	98.9	NELLGTASVNLSNVLKNNGGK*	3	752.736	0.246018	2	65.4			3.04576e+06	2143102	200000	2.59443e+06		0.246018	12.9722	3.69735	3.15017	12.9722	8.87757	human
1207	3012	2.29895	6.84674e+06	0.442277	WWP2;WWP2;WWP2	WWP2;WWP2 iso 2;WWP2 iso 3	§484;368;45	NEDD4-like E3 ubiquitin-protein ligase WWP2	O00308;O00308-2;O00308-3	http://www.phosphosite.org/proteinAction.do?id=10298&showAllSites=true	98.9	TTTFKDPRPGFESGTK*QGSPGAYDR	5	563.675	0.442277	7	31.19	3.01e+06	2946413	4.70551e+06	8987968	2.9782e+06	6.84674e+06	0.0150964	0.442277	2.29895	1.20097	0.653792	2.29895	1.5733	human
1208	3013	2.25958	4.46127e+06	0.0932391	WWP2;WWP2;WWP2	WWP2;WWP2 iso 2;WWP2 iso 3	§632;516;§193	NEDD4-like E3 ubiquitin-protein ligase WWP2	O00308;O00308-2;O00308-3	http://www.phosphosite.org/proteinAction.do?id=10298&showAllSites=true	98.9	FIDTGFTLPFYK*R	3	573.635	0.0932391	3	72.52	2.01842e+06	1930335	4.16714e+06	4755398	1.97438e+06	4.46127e+06	0.0315461	0.0932391	2.25958	1.17606	0.628874	2.25958	1.54636	human
1209	3014	2.51886	7.52023e+06	0.32176	WWP2;WWP2;WWP2	WWP2;WWP2 iso 2;WWP2 iso 3	§688;572;249	NEDD4-like E3 ubiquitin-protein ligase WWP2	O00308;O00308-2;O00308-3	http://www.phosphosite.org/proteinAction.do?id=10298&showAllSites=true	98.9	VTTHELK*EGGESIR	4	418.218	0.32176	1	23.21	2.68328e+06	3287849	5.80923e+06	9231220	2.98557e+06	7.52023e+06	0.143186	0.32176	2.51886	1.33277	0.78559	2.51886	1.7238	human
1210	3016	3.69952	3.24503e+06	0.207854	WWP2;WWP2;WWP2	WWP2;WWP2 iso 2;WWP2 iso 3	§820;704;381	NEDD4-like E3 ubiquitin-protein ligase WWP2	O00308;O00308-2;O00308-3	http://www.phosphosite.org/proteinAction.do?id=10298&showAllSites=true	98.9	LPVGGFAELIGSNGPQK*FCIDK	3	821.09	0.207854	2	74.99	914202	840093	3.72197e+06	2768089	877147	3.24503e+06	0.0597421	0.207854	3.69952	1.88734	1.34016	3.69952	2.53179	human
1211	3017	3.20738	7.11394e+06	0.288307	WWP2;WWP2;WWP2	WWP2;WWP2 iso 2;WWP2 iso 3	§825;709;386	NEDD4-like E3 ubiquitin-protein ligase WWP2	O00308;O00308-2;O00308-3	http://www.phosphosite.org/proteinAction.do?id=10298&showAllSites=true	98.9	FCIDK*VGK	3	360.855	0.288307	3	32.19	2.67016e+06	1765822	7.8846e+06	6343274	2.21799e+06	7.11394e+06	0.288307	0.153204	3.20738	1.6814	1.13421	3.20738	2.19499	human
1212	3019	3.42752	6.60423e+06	0.12056	WWP2;WWP2;WWP2	WWP2;WWP2 iso 2;WWP2 iso 3	828;712;389	NEDD4-like E3 ubiquitin-protein ligase WWP2	O00308;O00308-2;O00308-3	http://www.phosphosite.org/proteinAction.do?id=10298&showAllSites=true	98.9	FCIDKVGK*ETWLPR	4	466.495	0.12056	3	54.91	2.09108e+06	1762564	6.90927e+06	6299188	1.92682e+06	6.60423e+06	0.12056	0.0653208	3.42752	1.77717	1.22998	3.42752	2.34564	human
1213	3021	2.61115	1.66073e+07	0.283918	WWP2;WWP2;WWP2	WWP2;WWP2 iso 2;WWP2 iso 3	848;732;409	NEDD4-like E3 ubiquitin-protein ligase WWP2	O00308;O00308-2;O00308-3	http://www.phosphosite.org/proteinAction.do?id=10298&showAllSites=true	98.9	LDLPPYK*SYEQLR	3	579.305	0.283918	1	54.94	7.63704e+06	5083302	1.50831e+07	18131518	6.36017e+06	1.66073e+07	0.283918	0.129794	2.61115	1.38468	0.837501	2.61115	1.78695	human
1214	Ubiquitin-like modifier
1215	3025	2.68668	1.79243e+08	0.121542	NEDD8	NEDD8	§11	NEDD8	Q15843	http://www.phosphosite.org/proteinAction.do?id=3183&showAllSites=true	9.1	TLTGK*EIEIDIEPTDKVER	4	575.805	0.121542	14	50.13	6.41688e+07	69261960	1.94648e+08	163838192	6.67154e+07	1.79243e+08	0.0539821	0.121542	2.68668	1.42583	0.878643	2.68668	1.83865	human
1216	3037	385.449	3.43362e+09	0.469905	NEDD8	NEDD8	§48	NEDD8	Q15843	http://www.phosphosite.org/proteinAction.do?id=3183&showAllSites=true	9.1	LIYSGK*QM#NDEK	3	519.252	0.469905	76	17.94	5.94818e+06	11868034	3.3742e+09	3493034496	8.90811e+06	3.43362e+09	0.469905	0.0244718	385.449	8.59039	8.04321	385.449	263.784	human
1217	3072	16.3318	3.26636e+06	0.186357	NEDD8	NEDD8	§48, §54	NEDD8	Q15843	http://www.phosphosite.org/proteinAction.do?id=3183&showAllSites=true	9.1	LIYSGK*QM#NDEK*TAADYK	4	580.528	0.186357	1	25.12			2.83594e+06	3696784	200000	3.26636e+06		0.186357	16.3318	4.02961	3.48243	16.3318	11.1768	human
1218	3074	19.9353	1.07135e+07	0.0222718	NEDD8	NEDD8	§54	NEDD8	Q15843	http://www.phosphosite.org/proteinAction.do?id=3183&showAllSites=true	9.1	QMNDEK*TAADYK	3	509.896	0.0222718	4	16.35	545877	528950	1.08347e+07	10592322	537413	1.07135e+07	0.0222718	0.0159983	19.9353	4.31726	3.77007	19.9353	13.6429	human
1219	3075	6.77943	5.58989e+06	0.227096	NEDD8	NEDD8	22	NEDD8	Q15843	http://www.phosphosite.org/proteinAction.do?id=3183&showAllSites=true	9.1	EIEIDIEPTDK*VER	3	600.639	0.227096	2	49.59		824537	4.69226e+06	6487526	824537	5.58989e+06		0.227096	6.77943	2.76116	2.21398	6.77943	4.63954	human
1220	3078	2.49538	7.36289e+07	0.0884739	SUMO2;SUMO2;SUMO3;SUMO3	SUMO2;SUMO2 iso2;SUMO3;SUMO3 iso 2	§42;42;§41;§41	Small ubiquitin-related modifier 2	P61956;P61956-2;P55854;P55854-2	http://www.phosphosite.org/proteinAction.do?id=9675&showAllSites=true	10.9	HTPLSK*LM#K	3	395.553	0.0884739	4	19.8	2.76601e+07	31351960	7.17625e+07	75495272	2.9506e+07	7.36289e+07	0.0884739	0.0358483	2.49538	1.31926	0.772079	2.49538	1.70773	human
1221	Unknown function
1222	3084	34.0661	6.81322e+06	0.099727	ANKRD39	ANKRD39	§53	Ankyrin repeat domain-containing protein 39	Q53RE8	http://www.phosphosite.org/proteinAction.do?id=4189&showAllSites=true	19.6	HLIQK*AEDPSQPDSAGYTALHYASR	4	718.102	0.099727	1	40.57			6.33277e+06	7293675	200000	6.81322e+06		0.099727	34.0661	5.09027	4.54308	34.0661	23.3133	human
1223	3085	3.60412	3.42108e+06	0.159583	AP1M2	AP1M2 iso2	§229	AP-1 complex subunit mu-2	Q9Y6Q5-2	http://www.phosphosite.org/proteinAction.do?id=21336006&showAllSites=true	48.2	VLFELTGLSGSK*NK	3	536.298	0.159583	1	59.11	949214		3.80712e+06	3035038	949214	3.42108e+06		0.159583	3.60412	1.84965	1.30246	3.60412	2.4665	human
1224	3086	4.04405	2.24252e+07	0.231793	AP1M2;AP1M2	AP1M2 iso2;AP1M2	141;§141	AP-1 complex subunit mu-2	Q9Y6Q5-2;Q9Y6Q5	http://www.phosphosite.org/proteinAction.do?id=21336006&showAllSites=true	48.2	ILQEYITQQSNK*LETGK	3	703.039	0.231793	4	48.66	5.3017e+06	5788797	2.61008e+07	18749688	5.54525e+06	2.24252e+07	0.0621123	0.231793	4.04405	2.0158	1.46862	4.04405	2.76757	human
1225	3087	4.33999	1.37875e+07	0.449295	AP1M2;AP1M2	AP1M2 iso2;AP1M2	146;§146	AP-1 complex subunit mu-2	Q9Y6Q5-2;Q9Y6Q5	http://www.phosphosite.org/proteinAction.do?id=21336006&showAllSites=true	48.2	ILQEYITQQSNKLETGK*SR	4	588.314	0.449295	2	42.9	3.28747e+06	3066218	1.81678e+07	9407214	3.17685e+06	1.37875e+07	0.0492471	0.449295	4.33999	2.11769	1.57051	4.33999	2.9701	human
1226	3088	5.42965	3.00682e+06	0.63718	AP1M2;AP1M2	AP1M2 iso2;AP1M2	328;§326	AP-1 complex subunit mu-2	Q9Y6Q5-2;Q9Y6Q5	http://www.phosphosite.org/proteinAction.do?id=21336006&showAllSites=true	48.2	FK*TSVGSAK	3	346.857	0.63718	1	13.68	803286	304271	2.5764e+06	3437243	553778	3.00682e+06	0.63718	0.202443	5.42965	2.44086	1.89368	5.42965	3.71581	human
1227	3089	3.5355	1.26407e+06	0.18827	AP1M2;AP1M2	AP1M2 iso2;AP1M2	335;§333	AP-1 complex subunit mu-2	Q9Y6Q5-2;Q9Y6Q5	http://www.phosphosite.org/proteinAction.do?id=21336006&showAllSites=true	48.2	TSVGSAK*YVPER	3	469.912	0.18827	1	23.25	309939	405135	1.22965e+06	1298494	357537	1.26407e+06	0.18827	0.0385097	3.5355	1.82191	1.27473	3.5355	2.41954	human
1228	3090	16.5526	3.31052e+06	0.0738018	AP1M2;AP1M2;AP1M1;AP1M1	AP1M2 iso2;AP1M2;AP1M1;AP1M1 iso2	239;§237;§237;249	AP-1 complex subunit mu-2	Q9Y6Q5-2;Q9Y6Q5;Q9BXS5;Q9BXS5-2	http://www.phosphosite.org/proteinAction.do?id=21336006&showAllSites=true	48.2	SVELEDVK*FHQCVR	4	465.732	0.0738018	1	39.11			3.13776e+06	3483281	200000	3.31052e+06		0.0738018	16.5526	4.04899	3.5018	16.5526	11.3279	human
1229	3092	3.18537	4.90225e+06	0.217317	BRAT1	BRAT1	§358	BRCA1-associated ATM activator 1	Q6PJG6	http://www.phosphosite.org/proteinAction.do?id=21663&showAllSites=true	88.1	ATVQAPGPPGLLDGTADDATTVDTLLASK*SSCAGLLCR	4	979.237	0.217317	1	80.98	1.76729e+06	1310695	5.65557e+06	4148941	1.53899e+06	4.90225e+06	0.209787	0.217317	3.18537	1.67146	1.12428	3.18537	2.17992	human
1230	3094	3.02471	4.43575e+06	0.1596	BTBD1;BTBD1	BTBD1;BTBD1 iso2	§52;52	BTB/POZ domain-containing protein 1	Q9H0C5;Q9H0C5-2	http://www.phosphosite.org/proteinAction.do?id=15007&showAllSites=true	52.7	EPLYNWQATK*ASLK	3	588.309	0.1596	1	51.12	1.301e+06	1632005	4.25984e+06	4611663	1.4665e+06	4.43575e+06	0.1596	0.0560841	3.02471	1.5968	1.04962	3.02471	2.06998	human
1231	3096	-4.00974	7.24061e+06	0.328252	C11orf65;C11orf65	C11orf65;C11orf65 iso 2	211;162	Uncharacterized protein C11orf65	Q8NCR3;Q8NCR3-2	http://www.phosphosite.org/proteinAction.do?id=2410366&showAllSites=true	36.7	HETLGLIHTATK*GLIR	3	625.358	0.328252	2	37.22	5.56e+06	8921228	1.48302e+06	2128491	7.24061e+06	1.80576e+06	0.328252	0.252757	0.249393	-2.00351	-2.55069	-4.00974	-5.85915	human
1232	3098	51.6488	1.03298e+07	0.319655	C12orf40;C12orf40;C12orf40	C12orf40;C12orf40 iso 2;C12orf40 iso 3	407;407;§330	Uncharacterized protein C12orf40	Q86WS4;Q86WS4-2;Q86WS4-3	http://www.phosphosite.org/proteinAction.do?id=3065525&showAllSites=true	74.5	KEK*FENDYQEK	3	524.583	0.319655	1	17.82			1.26646e+07	7994916	200000	1.03298e+07		0.319655	51.6488	5.69066	5.14348	51.6488	35.3461	human
1233	3101	-4.98149	2.21831e+08	0.123422	CATIP	CATIP	307	Ciliogenesis-associated TTC17-interacting protein	Q7Z7H3	http://www.phosphosite.org/proteinAction.do?id=1287805&showAllSites=true	43.9	K*EELRLGHASYLR	2	843.458	0.123422	1	68.39	2.4119e+08	202471088	4.07698e+07	48292212	2.21831e+08	4.4531e+07	0.123422	0.119449	0.200743	-2.31658	-2.86376	-4.98149	-7.2791	human
1234	3102	9.189	2.37652e+06	0.0389508	CCZ1B;CCZ1	CCZ1B;CCZ1	§295;§295	Vacuolar fusion protein CCZ1 homolog B	P86790;P86791	http://www.phosphosite.org/proteinAction.do?id=28047200&showAllSites=true	55.8	FLTGPLNLNDPDAK*CR	3	648.991	0.0389508	1	54.8	258626		2.44197e+06	2311062	258626	2.37652e+06		0.0389508	9.189	3.19991	2.65273	9.189	6.28854	human
1235	3103	5.47636	1.09527e+06	0.207877	CENPN;CENPN;CENPN	CENPN;CENPN iso 4;CENPN iso 5	§329;309;295	Centromere protein N	Q96H22;Q96H22-4;Q96H22-5	http://www.phosphosite.org/proteinAction.do?id=2612308&showAllSites=true	39.5	SLAPAGIADAPLSPLLTCIPNK*R	3	830.456	0.207877	1	74.85			1.25627e+06	934277	200000	1.09527e+06		0.207877	5.47636	2.45322	1.90604	5.47636	3.74778	human
1236	3110	-4.31988	5.42415e+07	0.111502	CMIP	CMIP	§74	C-Maf-inducing protein	Q8IY22	http://www.phosphosite.org/proteinAction.do?id=1673336&showAllSites=true	86.3	TFLSK*ILTSK	3	417.915	0.111502	11	65.43	5.85181e+07	49964884	1.2328e+07	12784526	5.42415e+07	1.25563e+07	0.111502	0.0257107	0.231488	-2.11099	-2.65817	-4.31988	-6.31233	human
1237	3113	7.7271	2.06174e+06	0.228236	COMMD4;COMMD4	COMMD4;COMMD4 iso 2	§113;§113	COMM domain-containing protein 4	Q9H0A8;Q9H0A8-2	http://www.phosphosite.org/proteinAction.do?id=21921&showAllSites=true	21.8	CYEEK*QSPLQK	3	508.577	0.228236	2	20.74	266819		1.729e+06	2394475	266819	2.06174e+06		0.228236	7.7271	2.94993	2.40275	7.7271	5.28808	human
1238	3114	-2.86122	3.44777e+06	0.204913	COMMD4;COMMD4;COMMD4	COMMD4;COMMD4 iso 2;COMMD4 iso 3	§53;§53;§53	COMM domain-containing protein 4	Q9H0A8;Q9H0A8-2;Q9H0A8-3	http://www.phosphosite.org/proteinAction.do?id=21921&showAllSites=true	21.8	ILK*LTADAK	3	362.889	0.204913	1	28.99	3.44777e+06		1.0304e+06	1379600	3.44777e+06	1.205e+06		0.204913	0.349501	-1.51663	-2.06381	-2.86122	-4.1809	human
1239	3115	3.04124	2.95153e+06	0.603597	COMMD4;COMMD4;COMMD4	COMMD4;COMMD4 iso 2;COMMD4 iso 3	§59;§59;§59	COMM domain-containing protein 4	Q9H0A8;Q9H0A8-2;Q9H0A8-3	http://www.phosphosite.org/proteinAction.do?id=21921&showAllSites=true	21.8	LTADAK*FESGDVK	3	498.919	0.603597	2	29.84	556284	1384718	2.50159e+06	3401465	970501	2.95153e+06	0.603597	0.215585	3.04124	1.60466	1.05748	3.04124	2.08129	human
1240	3116	72.5032	1.45006e+07	0.0922506	COPS4;COPS4	COPS4;COPS4 iso 2	§137;§137	COP9 signalosome complex subunit 4	Q9BT78;Q9BT78-2	http://www.phosphosite.org/proteinAction.do?id=19140&showAllSites=true	46.2	NAAQVLVGIPLETGQK*QYNVDYK	3	888.133	0.0922506	2	63.62			1.54465e+07	13554746	200000	1.45006e+07		0.0922506	72.5032	6.17997	5.63279	72.5032	49.618	human
1241	3118	10.221	2.0442e+06	0.0358722	COPS4;COPS4	COPS4;COPS4 iso 2	144;144	COP9 signalosome complex subunit 4	Q9BT78;Q9BT78-2	http://www.phosphosite.org/proteinAction.do?id=19140&showAllSites=true	46.2	NAAQVLVGIPLETGQKQYNVDYK*LETYLK	4	853.206	0.0358722	1	75.17			1.99234e+06	2096047	200000	2.0442e+06		0.0358722	10.221	3.35346	2.80628	10.221	6.99478	human
1242	3120	-2.8559	2.86143e+06	0.193487	DAZAP2;DAZAP2;DAZAP2;DAZAP2	DAZAP2;DAZAP2 iso 6;DAZAP2 iso 3;DAZAP2 iso 4	§153;131;121;71	DAZ-associated protein 2	Q15038;Q15038-6;Q15038-3;Q15038-4	http://www.phosphosite.org/proteinAction.do?id=16988&showAllSites=true	17.3	K*GNFFM#GGSDGGYTIW	2	933.909	0.193487	1	74.4	2.48575e+06	3237114	864857	1139019	2.86143e+06	1.00194e+06	0.185674	0.193487	0.350153	-1.51394	-2.06113	-2.8559	-4.17312	human
1243	3121	13.9514	3.52021e+06	0.0505616	DCUN1D5	DCUN1D5	§23	DCN1-like protein 5	Q9BTE7	http://www.phosphosite.org/proteinAction.do?id=17753&showAllSites=true	27.5	SPGVAAAVAEDGGLK*K	3	528.618	0.0505616	1	35.57		252320	3.39436e+06	3646070	252320	3.52021e+06		0.0505616	13.9514	3.80234	3.25515	13.9514	9.54771	human
1244	3122	-10.1478	1.22322e+08	0.362559	DDIT4	DDIT4	§129	DNA damage-inducible transcript 4 protein	Q9NX09	http://www.phosphosite.org/proteinAction.do?id=17022&showAllSites=true	25.4	LLM#PSQLVSQVGK*ELLR	3	681.054	0.362559	10	84.97	9.09629e+07	153682080	1.45369e+07	9571336	1.22322e+08	1.20541e+07	0.362559	0.291286	0.0985438	-3.34309	-3.89027	-10.1478	-14.8282	human
1245	3125	-4.60433	6.30855e+07	0.0510991	EEF1A1P5	EEF1A1P5	311	Putative elongation factor 1-alpha-like 3	Q5VTE0	http://www.phosphosite.org/proteinAction.do?id=489097300&showAllSites=true	50.2	SVEM#HHEALSEALPGDNVGFK*V	4	624.801	0.0510991	1	49.89	6.5365e+07	60806088	1.34737e+07	13928966	6.30855e+07	1.37013e+07	0.0510991	0.0234944	0.217187	-2.20299	-2.75017	-4.60433	-6.72798	human
1246	3132	-3.47733	3.19295e+06	0.314349	FAM111A	FAM111A	§286	Protein FAM111A	Q96PZ2	http://www.phosphosite.org/proteinAction.do?id=8598&showAllSites=true	70.2	MVPSAAASQNPESEK*R	3	605.96	0.314349	2	20.06	2.48323e+06	3902678	799246	1037194	3.19295e+06	918220	0.314349	0.18324	0.287577	-1.79798	-2.34516	-3.47733	-5.08117	human
1247	3136	4.83904	2.13562e+06	0.333046	FAM83D;FAM83D	FAM83D;FAM83D iso2	§149;133	Protein FAM83D	Q9H4H8;Q9H4H8-2	http://www.phosphosite.org/proteinAction.do?id=13450&showAllSites=true	64.4	GAGEGGPYGCK*DALR	3	541.251	0.333046	2	25.43	337399	545265	1.98264e+06	2288603	441332	2.13562e+06	0.333046	0.101304	4.83904	2.27472	1.72754	4.83904	3.31162	human
1248	3137	11.3588	2.72232e+06	0.0677992	FAM83D;FAM83D	FAM83D;FAM83D iso2	§476;460	Protein FAM83D	Q9H4H8;Q9H4H8-2	http://www.phosphosite.org/proteinAction.do?id=13450&showAllSites=true	64.4	SSSLK*SSSSVSSQGSVASSTGSPASIR	3	881.434	0.0677992	1	29.2	239665		2.85283e+06	2591811	239665	2.72232e+06		0.0677992	11.3588	3.50574	2.95856	11.3588	7.77349	human
1249	3139	-3.78876	757751	0	GID8	GID8	§197	Glucose-induced degradation protein 8 homolog	Q9NWU2	http://www.phosphosite.org/proteinAction.do?id=1287716&showAllSites=true	26.7	LLK*LLLWAQNELDQK	3	647.039	0	1	90.18		757751			757751	200000			0.263939	-1.92172	-2.46891	-3.78876	-5.53624	human
1250	3140	4.92526	1.81809e+06	0.403565	GTF2H2C_2;GTF2H2	GTF2H2C;GTF2H2	§23;§23	General transcription factor IIH subunit 2-like protein	Q6P1K8;Q13888	http://www.phosphosite.org/proteinAction.do?id=21338625&showAllSites=true	44.4	TWEILK*EDESGSLK	3	583.628	0.403565	1	54.8	369136		2.33691e+06	1299276	369136	1.81809e+06		0.403565	4.92526	2.3002	1.75302	4.92526	3.37063	human
1251	3141	3.00053	600105	0.289372	HAUS1;HAUS1	CCDC5;CCDC5 iso 2	§197;121	HAUS augmin-like complex subunit 1	Q96CS2;Q96CS2-2	http://www.phosphosite.org/proteinAction.do?id=2315910&showAllSites=true	31.8	FGIK*AAEEQLSAR	3	511.939	0.289372	1	48.6			477313	722897	200000	600105		0.289372	3.00053	1.58522	1.03803	3.00053	2.05343	human
1252	3142	7.33698	2.80872e+06	0.0127867	HAUS5	HAUS5	§428	HAUS augmin-like complex subunit 5	O94927	http://www.phosphosite.org/proteinAction.do?id=2424213&showAllSites=true	71.6	K*VVPTFEAVAPQSR	3	548.302	0.0127867	1	42.08	382817		2.83412e+06	2783326	382817	2.80872e+06		0.0127867	7.33698	2.87519	2.328	7.33698	5.0211	human
1253	3143	4.02246	804492	0.119002	HAUS5	HAUS5	§630	HAUS augmin-like complex subunit 5	O94927	http://www.phosphosite.org/proteinAction.do?id=2424213&showAllSites=true	71.6	WVQAQGALQK*LCS	2	801.906	0.119002	1	54.97			736797	872188	200000	804492		0.119002	4.02246	2.00808	1.4609	4.02246	2.75279	human
1254	3145	-3.2189	2.22875e+07	0.20329	HIST1H2BJ;HIST1H2BK;H2BFS	HIST1H2BJ;H2B1K;H2BFS	§121;§121;§121	Histone H2B type 1-J	P06899;O60814;P57053	http://www.phosphosite.org/proteinAction.do?id=21685207&showAllSites=true	13.9	AVTK*YTSAK	2	541.796	0.20329	8	11.56	1.96736e+07	24901368	5.92864e+06	7919243	2.22875e+07	6.92394e+06	0.165861	0.20329	0.310665	-1.68657	-2.23375	-3.2189	-4.70355	human
1255	3148	-7.30804	1.4936e+07	0.309525	HPS6	HPS6	§646	Hermansky-Pudlak syndrome 6 protein	Q86YV9	http://www.phosphosite.org/proteinAction.do?id=15863&showAllSites=true	82.9	AVLQAVGQLVQK*EQWDR	3	694.708	0.309525	1	69.23	1.4936e+07		2.49109e+06	1596459	1.4936e+07	2.04377e+06		0.309525	0.136836	-2.86948	-3.41667	-7.30804	-10.6787	human
1256	3149	-4.52195	1.20315e+07	0.0877754	HSPBP1;HSPBP1	HSPBP1;HSPBP1 iso 3	§207;250	Hsp70-binding protein 1	Q9NZL4;Q9NZL4-3	http://www.phosphosite.org/proteinAction.do?id=24124&showAllSites=true	39.3	VK*ALFAISCLVR	3	497.622	0.0877754	4	70.26	1.12848e+07	12778260	2.67722e+06	2644162	1.20315e+07	2.66069e+06	0.0877754	0.0087861	0.221144	-2.17694	-2.72413	-4.52195	-6.6076	human
1257	3150	3.07082	2.02782e+06	0.477846	INTS7;INTS7;INTS7	INTS7;INTS7 iso4;INTS7 iso4	§105;105;105	Integrator complex subunit 7	Q9NVH2;Q9NVH2-2;Q9NVH2-3	http://www.phosphosite.org/proteinAction.do?id=8784&showAllSites=true	106.8	ILNVDEFVK*R	3	449.586	0.477846	1	53.72	801484	519220	1.34265e+06	2712999	660352	2.02782e+06	0.30225	0.477846	3.07082	1.61862	1.07144	3.07082	2.10153	human
1258	3154	2.16172	3.21677e+07	0.0703762	KCTD10;KCTD10	KCTD10;KCTD10 iso 2	§25;§25	BTB/POZ domain-containing adapter for CUL3-mediated RhoA degradation protein 3	Q9H3F6;Q9H3F6-2	http://www.phosphosite.org/proteinAction.do?id=2613236&showAllSites=true	35.4	TTSFK*GTSPSSK	3	447.893	0.0703762	7	12.63	1.41401e+07	15621107	3.08233e+07	33512240	1.48806e+07	3.21677e+07	0.0703762	0.0591089	2.16172	1.11218	0.565001	2.16172	1.47939	human
1259	3158	-5.30036	1.06007e+06	0.130472	KCTD3;KCTD3	KCTD3;KCTD3 iso 2	§350;§350	BTB/POZ domain-containing protein KCTD3	Q9Y597;Q9Y597-2	http://www.phosphosite.org/proteinAction.do?id=2613259&showAllSites=true	88.9	M#K*DNDLLVTELYHDPSNDAITALSVYLTPK	4	877.439	0.130472	1	89.39	962271	1157871			1.06007e+06	200000	0.130472		0.188667	-2.40609	-2.95327	-5.30036	-7.74503	human
1260	3160	23.6202	8.40041e+06	0.245145	KLHL26	KLHL26	§329	Kelch-like protein 26	Q53HC5	http://www.phosphosite.org/proteinAction.do?id=19794&showAllSites=true	68.1	SVSSK*VYQLPEPGAR	3	577.972	0.245145	2	40.08	293997	417295	8.83681e+06	7964016	355646	8.40041e+06	0.245145	0.0734678	23.6202	4.56195	4.01476	23.6202	16.1646	human
1261	3163	-7.0711	1.29417e+07	0.232621	LRRC58	LRRC58	§111	Leucine-rich repeat-containing protein 58	Q96CX6	http://www.phosphosite.org/proteinAction.do?id=18937&showAllSites=true	40.6	LGGPSALPK*GLAQSPLCR	3	646.019	0.232621	3	52.71	1.24369e+07	13446527	1.52917e+06	2131276	1.29417e+07	1.83023e+06	0.0551639	0.232621	0.141421	-2.82194	-3.36912	-7.0711	-10.3325	human
1262	3164	-6.54252	6.41949e+06	0.244008	LRRC69;LRRC69	LRRC69;LRRC69 iso 2	§24;§24	Leucine-rich repeat-containing protein 69	Q6ZNQ3;Q6ZNQ3-2	http://www.phosphosite.org/proteinAction.do?id=10300732&showAllSites=true	39.6	IITLNGK*K	2	500.811	0.244008	1	54.22	6.30722e+06	6531763	811901	1150491	6.41949e+06	981196	0.0247338	0.244008	0.152846	-2.70985	-3.25703	-6.54252	-9.56011	human
1263	3165	4.75088	2.4156e+06	0.53111	M1AP;M1AP;M1AP	M1AP;M1AP iso 2;M1AP iso 4	§124;§124;§124	Meiosis 1 arrest protein	Q8TC57;Q8TC57-2;Q8TC57-4	http://www.phosphosite.org/proteinAction.do?id=4852085&showAllSites=true	59.3	LAVEDGLQQFK*QYSR	3	632.659	0.53111	2	58.16		508454	3.32279e+06	1508420	508454	2.4156e+06		0.53111	4.75088	2.24819	1.70101	4.75088	3.25129	human
1264	3166	4.9483	989661	0.0366396	M1AP;M1AP;M1AP	M1AP;M1AP iso 2;M1AP iso 4	§9;§9;§9	Meiosis 1 arrest protein	Q8TC57;Q8TC57-2;Q8TC57-4	http://www.phosphosite.org/proteinAction.do?id=4852085&showAllSites=true	59.3	TTGK*GPSTHTQIDQQPPR	4	516.512	0.0366396	1	14.86			964021	1015301	200000	989661		0.0366396	4.9483	2.30693	1.75975	4.9483	3.3864	human
1265	3167	30.5686	6.11372e+06	0.0549858	M1AP;M1AP;M1AP	M1AP;M1AP iso 2;M1AP iso 4	260;260;260	Meiosis 1 arrest protein	Q8TC57;Q8TC57-2;Q8TC57-4	http://www.phosphosite.org/proteinAction.do?id=4852085&showAllSites=true	59.3	DNPM#CLK*CDLQER	3	603.596	0.0549858	2	35.72			6.35143e+06	5876013	200000	6.11372e+06		0.0549858	30.5686	4.93398	4.3868	30.5686	20.9198	human
1266	3168	3.39175	4.36446e+06	0.32455	MAGOHB;MAGOH;MAGOH	MAGOHB;MAGOH;MAGOH iso 2	§43;§41;§41	Protein mago nashi homolog 2	Q96A72;P61326;P61326-2	http://www.phosphosite.org/proteinAction.do?id=14517000&showAllSites=true	17.3	YANNSNYK*NDVM#IR	3	611.285	0.32455	2	29.59	1.5821e+06	991481	4.27446e+06	4454457	1.28679e+06	4.36446e+06	0.32455	0.0291621	3.39175	1.76203	1.21485	3.39175	2.32116	human
1267	3169	3.25494	1.98361e+06	0.376069	MEAK7	TLDC1	§153	MTOR-associated protein MEAK7	Q6P9B6	http://www.phosphosite.org/proteinAction.do?id=3574857&showAllSites=true	51	GWTGK*EAPGPNPR	3	494.248	0.376069	1	22.59	771471	447359	1.7585e+06	2208726	609415	1.98361e+06	0.376069	0.160495	3.25494	1.70263	1.15545	3.25494	2.22754	human
1268	3170	-3.17274	7.40454e+06	0.42149	MINDY3	FAM188A	§422	Ubiquitin carboxyl-terminal hydrolase MINDY-3	Q9H8M7	http://www.phosphosite.org/proteinAction.do?id=2611848&showAllSites=true	49.7	VM#YVEGTAVVM#GFEDPM#LQTDDTPIK*R	3	1068.83	0.42149	4	63.08	9.61138e+06	5197700	2.40475e+06	2262855	7.40454e+06	2.3338e+06	0.42149	0.042992	0.315185	-1.66573	-2.21291	-3.17274	-4.63609	human
1269	3172	-3.95655	2.13351e+07	0.122207	MIOS;MIOS	MIOS;MIOS iso 2	§479;§479	GATOR complex protein MIOS	Q9NXC5;Q9NXC5-2	http://www.phosphosite.org/proteinAction.do?id=6385&showAllSites=true	98.5	HNWSGLDK*QSDIQNLNEER	4	600.035	0.122207	6	40.97	1.94915e+07	23178746	5.84721e+06	4937494	2.13351e+07	5.39235e+06	0.122207	0.119292	0.252745	-1.98424	-2.53143	-3.95655	-5.78142	human
1270	3173	4.43451	886902	0.430645	MRPS30	MRPS30	§245	39S ribosomal protein S30, mitochondrial	Q9NP92	http://www.phosphosite.org/proteinAction.do?id=2319622&showAllSites=true	50.3	ISK*QLAEFVPLDYSVPIEIPTIK	3	905.505	0.430645	2	87.26			1.15697e+06	616830	200000	886902		0.430645	4.43451	2.14878	1.60159	4.43451	3.03478	human
1271	3175	-29.6833	9.20213e+06	0.435972	NACA4P	NACAP1	§199	Putative nascent polypeptide-associated complex subunit alpha-like protein	Q9BZK3	http://www.phosphosite.org/proteinAction.do?id=6202443&showAllSites=true	23.3	ALK*NSNDIVNAIM#ELTM#	2	1012	0.435972	4	85.21	9.20598e+06	9198294	405580	214441	9.20213e+06	310011	0.000590223	0.435972	0.033689	-4.89158	-5.43876	-29.6833	-43.3741	human
1272	3178	-3.07262	2.18552e+06	0.111979	NUDT22;NUDT22;NUDT22	NUDT22;NUDT22 iso 2;NUDT22 iso 3	§60;§60;§60	Uridine diphosphate glucose pyrophosphatase	Q9BRQ3;Q9BRQ3-2;Q9BRQ3-3	http://www.phosphosite.org/proteinAction.do?id=24339&showAllSites=true	32.6	AQPWLFDAPK*FR	3	530.612	0.111979	1	66.3	2.01247e+06	2358574	673155	749422	2.18552e+06	711289	0.111979	0.0758185	0.325455	-1.61947	-2.16665	-3.07262	-4.48981	human
1273	3180	7.17166	1.43433e+06	0.0335953	PHIP	PHIP	§1528	PH-interacting protein	Q8WWQ0	http://www.phosphosite.org/proteinAction.do?id=7167&showAllSites=true	206.6	VVVDPVVTEQPSTSSAAK*TFITK	3	840.118	0.0335953	1	53.74			1.40026e+06	1468405	200000	1.43433e+06		0.0335953	7.17166	2.84231	2.29512	7.17166	4.90796	human
1274	3185	7.95586	2.88148e+06	0.202158	PLEKHH3	PLEKHH3	680	Pleckstrin homology domain-containing family H member 3	Q7Z736	http://www.phosphosite.org/proteinAction.do?id=2614860&showAllSites=true	85.3	GAPQK*LCLGLGAK	3	476.266	0.202158	1	40.57	310410	413956	2.76839e+06	2994559	362183	2.88148e+06	0.202158	0.0555007	7.95586	2.99202	2.44484	7.95586	5.44464	human
1275	3186	2.58692	5.68194e+06	0.0604564	PLEKHH3;PLEKHH3;PLEKHH3;PLEKHH3	PLEKHH3;PLEKHH3 iso2;PLEKHH3 iso2;PLEKHH3 iso2	§137;137;137;137	Pleckstrin homology domain-containing family H member 3	Q7Z736;Q7Z736-2;Q7Z736-3;Q7Z736-4	http://www.phosphosite.org/proteinAction.do?id=2614860&showAllSites=true	85.3	DSLDQFSSSGK*GAR	3	523.582	0.0604564	1	28.77	2.2903e+06	2102514	5.48786e+06	5876019	2.19641e+06	5.68194e+06	0.0604564	0.048305	2.58692	1.37124	0.824056	2.58692	1.77038	human
1276	3187	5.06485	2.15147e+07	0.0265403	PLEKHH3;PLEKHH3;PLEKHH3;PLEKHH3	PLEKHH3;PLEKHH3 iso2;PLEKHH3 iso2;PLEKHH3 iso2	§201;201;201;201	Pleckstrin homology domain-containing family H member 3	Q7Z736;Q7Z736-2;Q7Z736-3;Q7Z736-4	http://www.phosphosite.org/proteinAction.do?id=2614860&showAllSites=true	85.3	EVIASK*APLETPTQLLLR	3	698.404	0.0265403	2	66.22	4.20365e+06	4292045	2.1111e+07	21918482	4.24785e+06	2.15147e+07	0.0147144	0.0265403	5.06485	2.34052	1.79334	5.06485	3.46616	human
1277	3188	2.56394	3.04705e+06	0.332023	PLEKHH3;PLEKHH3;PLEKHH3;PLEKHH3	PLEKHH3;PLEKHH3 iso2;PLEKHH3 iso2;PLEKHH3 iso2	§310;310;310;310	Pleckstrin homology domain-containing family H member 3	Q7Z736;Q7Z736-2;Q7Z736-3;Q7Z736-4	http://www.phosphosite.org/proteinAction.do?id=2614860&showAllSites=true	85.3	DLPALRDELFLQLAK*QTSGPAGPPGLPATQDPAALR	4	960.517	0.332023	2	84.48	1.12534e+06	1251512	3.76242e+06	2331679	1.18842e+06	3.04705e+06	0.0750747	0.332023	2.56394	1.35836	0.811183	2.56394	1.75465	human
1278	3189	10.1101	4.10209e+06	0.555741	PM20D2	PM20D2	§24	Peptidase M20 domain-containing protein 2	Q8IYS1	http://www.phosphosite.org/proteinAction.do?id=10203156&showAllSites=true	47.7	SELELLK*LR	3	405.575	0.555741	2	56.48	246298	565185	4.18046e+06	4023710	405742	4.10209e+06	0.555741	0.027021	10.1101	3.33773	2.79054	10.1101	6.9189	human
1279	3190	-3.76489	7.63444e+06	0.176149	PMS2P1;PMS2P2;PMS2P1;PMS2P1	PMS2L1;PMS2P2;PMS2L1 iso 2;PMS2L1 iso 3	330;195;330;330	Putative postmeiotic segregation increased 2-like protein 1	A4D2B8;O95744;A4D2B8-2;A4D2B8-3	http://www.phosphosite.org/proteinAction.do?id=23328&showAllSites=true	47.5	ALSDVTISTCHVSAK*	2	851.925	0.176149	1	63.17	7.36682e+06	7902062	2.28037e+06	1775224	7.63444e+06	2.0278e+06	0.0495746	0.176149	0.265612	-1.91261	-2.45979	-3.76489	-5.50136	human
1280	3191	4.96754	4.88055e+06	0.468633	POLR2E	POLR2E	§115	DNA-directed RNA polymerases I, II, and III subunit RPABC1	P19388	http://www.phosphosite.org/proteinAction.do?id=10246402&showAllSites=true	24.5	ALIVVQQGM#TPSAK*QSLVDM#APK	3	853.449	0.468633	3	48.19	1.30806e+06	656918	5.76347e+06	3997641	982489	4.88055e+06	0.468633	0.255837	4.96754	2.31253	1.76535	4.96754	3.39956	human
1281	3197	-2.48881	3.12482e+06	0.0159604	RAD21	RAD21	§371	Double-strand-break repair protein rad21 homolog	O60216	http://www.phosphosite.org/proteinAction.do?id=18030&showAllSites=true	71.6	ETGGVEK*LFSLPAQPLWNNR	3	790.745	0.0159604	3	77.93	3.16008e+06	3089550	1.26499e+06	1246108	3.12482e+06	1.25555e+06	0.0159604	0.0106321	0.401799	-1.31545	-1.86264	-2.48881	-3.63672	human
1282	3200	6.28742	6.02832e+06	0.287777	RAD21	RAD21	§573	Double-strand-break repair protein rad21 homolog	O60216	http://www.phosphosite.org/proteinAction.do?id=18030&showAllSites=true	71.6	ALAK*TGAESISLLELCR	3	649.351	0.287777	2	62.19	763687	1153893	5.6637e+06	6392935	958790	6.02832e+06	0.287777	0.0855378	6.28742	2.65247	2.10529	6.28742	4.30283	human
1283	3202	-2.89549	687278	0	RTL8A;RTL8C	FAM127B;FAM127A	§86;§86	Retrotransposon Gag-like protein 8A	Q9BWD3;A6ZKI3	http://www.phosphosite.org/proteinAction.do?id=11551605&showAllSites=true	13.2	K*ESPLLNDYR	3	450.233	0	1	33.41		687278	237361		687278	237361			0.345365	-1.53381	-2.08099	-2.89549	-4.23097	human
1284	3204	5.29048	1.78707e+07	0.13363	S100A6	S100A6	§47	Protein S100-A6	P06703	http://www.phosphosite.org/proteinAction.do?id=5117746&showAllSites=true	10.2	ELTIGSK*LQDAEIAR	3	586.651	0.13363	3	52.44	3.05871e+06	3697067	1.70588e+07	18682536	3.37789e+06	1.78707e+07	0.13363	0.0642492	5.29048	2.4034	1.85622	5.29048	3.62057	human
1285	3207	6.37009	3.35417e+06	0.211897	SERPINB1;SERPINB1	SERPINB1;SERPINB1 iso 2	§301;150	Leukocyte elastase inhibitor	P30740;P30740-2	http://www.phosphosite.org/proteinAction.do?id=18951&showAllSites=true	42.7	LGVQDLFNSSK*ADLSGM#SGAR	3	761.706	0.211897	2	65.3	580338	472760	3.85673e+06	2851599	526549	3.35417e+06	0.144467	0.211897	6.37009	2.67131	2.12413	6.37009	4.35941	human
1286	3209	3.19051	1.29228e+07	0.0817501	SERPINB9	SERPINB9	§96	Serpin B9	P50453	http://www.phosphosite.org/proteinAction.do?id=24409&showAllSites=true	42.4	LFGEK*TCQFLSTFK	3	607.306	0.0817501	2	67.42	4.28453e+06	3816258	1.23754e+07	13470242	4.0504e+06	1.29228e+07	0.0817501	0.0599055	3.19051	1.67379	1.12661	3.19051	2.18344	human
1287	3210	16.7934	3.35868e+06	0.535512	SHKBP1;SHKBP1	SHKBP1;SHKBP1 iso2	§181;181	SH3KBP1-binding protein 1	Q8TBC3;Q8TBC3-2	http://www.phosphosite.org/proteinAction.do?id=16289&showAllSites=true	76.3	M#LDEK*TPPSPSGQPEEPGM#VR	3	810.042	0.535512	2	28.74			4.6305e+06	2086870	200000	3.35868e+06		0.535512	16.7934	4.06982	3.52264	16.7934	11.4927	human
1288	3213	2.68469	2.11484e+06	0.274942	SPOP	SPOP	§279	Speckle-type POZ protein	O43791	http://www.phosphosite.org/proteinAction.do?id=19100&showAllSites=true	42.1	M#ADDLLAAADK*YALER	3	632.644	0.274942	2	65.7	787742		1.70369e+06	2525995	787742	2.11484e+06		0.274942	2.68469	1.42475	0.877573	2.68469	1.83728	human
1289	3215	-2.74189	2.52443e+06	0.436407	SUPT20H;SUPT20H;SUPT20H	FAM48A;FAM48A iso2;SUPT20H iso 3	§269;270;269	Transcription factor SPT20 homolog	Q8NEM7;Q8NEM7-2;Q8NEM7-3	http://www.phosphosite.org/proteinAction.do?id=12346&showAllSites=true	85.7	LLDFLQK*	2	495.785	0.436407	1	64.28	3.12734e+06	1921516	1.2048e+06	636576	2.52443e+06	920688	0.337758	0.436407	0.364712	-1.45517	-2.00235	-2.74189	-4.00653	human
1290	3217	15.0104	3.00209e+06	0.359032	SYTL3;SYTL3	SYTL3;SYTL3 iso 2	575;507	Synaptotagmin-like protein 3	Q4VX76;Q4VX76-2	http://www.phosphosite.org/proteinAction.do?id=2812204&showAllSites=true	68.5	LGSK*GDTAVGGDACSLSK	3	612.963	0.359032	2	25.25			2.23994e+06	3764236	200000	3.00209e+06		0.359032	15.0104	3.90789	3.36071	15.0104	10.2725	human
1291	3222	2.39919	2.21443e+06	0.181587	TEDC1;TEDC1;TEDC1;TEDC1;TEDC1;TEDC1	TEDC1;TEDC1 iso 2;TEDC1 iso 3;TEDC1 iso 4;TEDC1 iso 5;TEDC1 iso 6	§386;284;245;139;243;317	Tubulin epsilon and delta complex protein 1	Q86SX3;Q86SX3-2;Q86SX3-3;Q86SX3-4;Q86SX3-5;Q86SX3-6	http://www.phosphosite.org/proteinAction.do?id=24080&showAllSites=true	54.2	AAWEAK*AGGCGR	3	449.879	0.181587	1	21.06	934767	911211	2.49876e+06	1930092	922989	2.21443e+06	0.0180464	0.181587	2.39919	1.26255	0.715366	2.39919	1.6419	human
1292	3224	3.70818	3.23299e+06	0.735563	TRMT112	HSPC152	§68	Multifunctional methyltransferase subunit TRM112-like protein	Q9UI30	http://www.phosphosite.org/proteinAction.do?id=2473507&showAllSites=true	14.2	LIQVPK*GPVEGYEENEEFLR	3	820.752	0.735563	1	62.51	418385	1325326	3.72846e+06	2737522	871855	3.23299e+06	0.735563	0.216735	3.70818	1.89071	1.34353	3.70818	2.53771	human
1293	3227	13.3228	2.66456e+06	0.0997263	VPS16;VPS16	VPS16;VPS16 iso 2	§510;366	Vacuolar protein sorting-associated protein 16 homolog	Q9H269;Q9H269-2	http://www.phosphosite.org/proteinAction.do?id=22281&showAllSites=true	94.6	AINQK*LGDTPGVSYSDIAAR	3	730.71	0.0997263	2	46.94			2.47667e+06	2852461	200000	2.66456e+06		0.0997263	13.3228	3.73583	3.18865	13.3228	9.11754	human
1294	3229	4.2581	5.61101e+06	0.585874	VPS26C;VPS26C	DSCR3;VPS26C iso 2	§168;141	Vacuolar protein sorting-associated protein 26C	O14972;O14972-2	http://www.phosphosite.org/proteinAction.do?id=3896983&showAllSites=true	33	FTPSPVDFTITPETLQNVK*ER	3	845.103	0.585874	1	69.77	771823	1863625	5.86196e+06	5360048	1.31772e+06	5.61101e+06	0.585874	0.0632522	4.2581	2.09021	1.54303	4.2581	2.91406	human
1295	3230	-2.61944	2.71892e+06	0.226874	WDR34	WDR34	§361	WD repeat-containing protein 34	Q96EX3	http://www.phosphosite.org/proteinAction.do?id=4850184&showAllSites=true	57.8	LFILGTEGGFPLK*CSLAAGEAALTR	3	902.814	0.226874	1	87.59	2.28274e+06	3155098	1.03798e+06		2.71892e+06	1.03798e+06	0.226874		0.381762	-1.38926	-1.93644	-2.61944	-3.8276	human
1296	3231	-11.4579	5.8888e+06	0.14257	WDR46	WDR46	66, 71, 72	WD repeat-containing protein 46	O15213	http://www.phosphosite.org/proteinAction.do?id=13486&showAllSites=true	68	K*SRISK*K*PQVPK	3	580.008	0.14257	1	100.66	6.48246e+06	5295140	527401	500502	5.8888e+06	513952	0.14257	0.0370085	0.0872761	-3.51827	-4.06545	-11.4579	-16.7426	human
1297	3239	390.307	7.92269e+07	0.00990896	WDR61	WDR61	§140	WD repeat-containing protein 61	Q9GZS3	http://www.phosphosite.org/proteinAction.do?id=19212&showAllSites=true	33.6	VNIFGVESGKK*	3	431.238	0.00990896	4	42.17		202986	7.86718e+07	79782016	202986	7.92269e+07		0.00990896	390.307	8.60847	8.06128	390.307	267.109	human
1298	3243	17.7659	4.06426e+06	0.0571921	WRAP73	WDR8	§307	WD repeat-containing protein WRAP73	Q9P2S5	http://www.phosphosite.org/proteinAction.do?id=2259100&showAllSites=true	51.6	AGAGPLPSSESK*YEIASVPVSLQTLKPVTDR	4	828.692	0.0571921	2	65.44	228767		3.8999e+06	4228626	228767	4.06426e+06		0.0571921	17.7659	4.15104	3.60386	17.7659	12.1582	human
1299	3248	-3.91446	7.27283e+06	0.0568898	ZNRD2	SSSCA1	§64	Protein ZNRD2	O60232	http://www.phosphosite.org/proteinAction.do?id=22813&showAllSites=true	21.5	M#LGETCADCGTILLQDK*QR	3	780.364	0.0568898	4	45.21	6.98027e+06	7565400	1.81714e+06	1898742	7.27283e+06	1.85794e+06	0.0568898	0.031056	0.255463	-1.96881	-2.51599	-3.91446	-5.71992	human
1300	Vesicle protein
1301	3249	-9.97545	5.64979e+06	0.0991704	AP1G1;AP1G1	AP1G1;AP1G1 iso2	§546;549	AP-1 complex subunit gamma-1	O43747;O43747-2	http://www.phosphosite.org/proteinAction.do?id=14468&showAllSites=true	91.3	K*VVSIYGSSIDVELQQR	3	679.032	0.0991704	1	57.49	5.25361e+06	6045978	566369		5.64979e+06	566369	0.0991704		0.100246	-3.31838	-3.86556	-9.97545	-14.5764	human
1302	3256	2.67101	6.76836e+06	0.2984	CLTA;CLTA;CLTA;CLTA;CLTA;CLTB;CLTB	CLTA;CLTA iso2;CLTA iso2;CLTA iso2;CLTA iso2;CLTB;CLTB iso2	§223;193;211;205;141;§204;186	Clathrin light chain A	P09496;P09496-2;P09496-3;P09496-4;P09496-5;P09497;P09497-2	http://www.phosphosite.org/proteinAction.do?id=12925&showAllSites=true	27.1	LCDFNPK*SSK	3	437.212	0.2984	2	23.28	1.99933e+06	3068686	7.22674e+06	6309983	2.53401e+06	6.76836e+06	0.2984	0.0957757	2.67101	1.41738	0.870203	2.67101	1.82792	human
1303	3258	9.82731	7.12863e+06	0.294159	CLTC;CLTC	CLTC;CLTC iso2	§500;500	Clathrin heavy chain 1	Q00610;Q00610-2	http://www.phosphosite.org/proteinAction.do?id=946&showAllSites=true	191.5	VIQCFAETGQVQK*IVLYAK	3	770.416	0.294159	2	64.11	574508	876272	7.72491e+06	6532360	725390	7.12863e+06	0.294159	0.118292	9.82731	3.2968	2.74962	9.82731	6.72538	human
1304	3259	-3.43456	2.67969e+06	0.356627	CLTC;CLTC;CLTCL1;CLTCL1	CLTC;CLTC iso2;CLTD;CLTD iso 2	§507;507;§507;§507	Clathrin heavy chain 1	Q00610;Q00610-2;P53675;P53675-2	http://www.phosphosite.org/proteinAction.do?id=946&showAllSites=true	191.5	K*VGYTPDWIFLLR	3	574.651	0.356627	2	83.36	3.35543e+06	2003943	821915	738512	2.67969e+06	780213	0.356627	0.075588	0.291158	-1.78012	-2.32731	-3.43456	-5.01868	human
1305	3265	-5.80383	1.0258e+07	0.517736	COPA;COPA	COPA;COPA iso2	§447;447	Coatomer subunit alpha	P53621;P53621-2	http://www.phosphosite.org/proteinAction.do?id=4163&showAllSites=true	138.3	K*VQVPNCDEIFYAGTGNLLLR	3	841.1	0.517736	2	73.69	1.40134e+07	6502609	1.78052e+06	1754394	1.0258e+07	1.76746e+06	0.517736	0.0104512	0.1723	-2.537	-3.08419	-5.80383	-8.48072	human
1306	3266	-3.77197	2.2735e+06	0.180574	COPA;COPA	COPA;COPA iso2	§619;628	Coatomer subunit alpha	P53621;P53621-2	http://www.phosphosite.org/proteinAction.do?id=4163&showAllSites=true	138.3	NAK*LVGQSIIAYLQK	3	587.34	0.180574	1	70.14	2.56379e+06	1983204	602734		2.2735e+06	602734	0.180574		0.265113	-1.91532	-2.4625	-3.77197	-5.51171	human
1307	3272	5.58817	2.32367e+06	0.278597	EHD2	EHD2	§124	EH domain-containing protein 2	Q9NZN4	http://www.phosphosite.org/proteinAction.do?id=5987&showAllSites=true	61.1	K*LNPFGNTFLNR	3	512.276	0.278597	2	58.16	428327	403311	1.86591e+06	2781424	415819	2.32367e+06	0.0425405	0.278597	5.58817	2.48238	1.93519	5.58817	3.82429	human
1308	3273	8.82494	1.76499e+06	0.169356	EXOC5	EXOC5	§388	Exocyst complex component 5	O00471	http://www.phosphosite.org/proteinAction.do?id=11808&showAllSites=true	81.8	SIGTGGIQDLK*ER	3	496.599	0.169356	1	35.94			1.55362e+06	1976350	200000	1.76499e+06		0.169356	8.82494	3.14159	2.5944	8.82494	6.03939	human
1309	3275	-3.81251	1.28777e+07	0.302156	GLG1;GLG1	GLG1 iso2;GLG1 iso2	§1190;1179	Golgi apparatus protein 1	Q92896-2;Q92896-3	http://www.phosphosite.org/proteinAction.do?id=11964511&showAllSites=true	137.1	SETM#AYK*GLVWSQDVTGSPA	3	753.02	0.302156	4	61.16	1.3542e+07	12213378	4.09942e+06	2656067	1.28777e+07	3.37775e+06	0.0729534	0.302156	0.262294	-1.93074	-2.47792	-3.81251	-5.57095	human
1310	3290	-3.87583	3.79414e+06	0.216289	PEX3	PEX3	§208	Peroxisomal biogenesis factor 3	P56589	http://www.phosphosite.org/proteinAction.do?id=18678&showAllSites=true	42.1	HSLSLLDLEQK*LK	3	546.646	0.216289	1	65.5	4.37442e+06	3213867	978922		3.79414e+06	978922	0.216289		0.258009	-1.95451	-2.50169	-3.87583	-5.66348	human
1311	3293	-2.31112	4.16796e+06	0.261542	SCAMP1	SCAMP1	§334	Secretory carrier-associated membrane protein 1	O15126	http://www.phosphosite.org/proteinAction.do?id=6858&showAllSites=true	37.9	TVQTAAANAASTAASSAAQNAFK*GNQI	3	893.442	0.261542	1	63.65	4.92769e+06	3408238	2.13696e+06	1469911	4.16796e+06	1.80344e+06	0.257779	0.261542	0.43269	-1.20859	-1.75578	-2.31112	-3.37708	human
1312	3295	-3.20118	9.18594e+06	0.0369794	SCAMP3;SCAMP3	SCAMP3;SCAMP3 iso2	§313;287	Secretory carrier-associated membrane protein 3	O14828;O14828-2	http://www.phosphosite.org/proteinAction.do?id=2670&showAllSites=true	38.3	TGASFQK*AQQEFAAGVFSNPAVR	3	842.423	0.0369794	3	66.89	9.42614e+06	8945742	2.83839e+06	2900713	9.18594e+06	2.86955e+06	0.0369794	0.0153571	0.312385	-1.6786	-2.22578	-3.20118	-4.67765	human
1313	3296	5.61344	1.39771e+06	0.186842	SEC23B	SEC23B	§564	Protein transport protein Sec23B	Q15437	http://www.phosphosite.org/proteinAction.do?id=18450&showAllSites=true	86.4	FGQYNK*EDPTSFR	3	568.266	0.186842	1	37.2	248994		1.58238e+06	1213051	248994	1.39771e+06		0.186842	5.61344	2.48889	1.9417	5.61344	3.84159	human
1314	3300	-4.91525	983049	0.205134	VPS54;VPS54;VPS54	VPS54;VPS54 iso 2;VPS54 iso4	84;84;72	Vacuolar protein sorting-associated protein 54	Q9P1Q0;Q9P1Q0-2;Q9P1Q0-4	http://www.phosphosite.org/proteinAction.do?id=15819&showAllSites=true	110.5	VNLPAALNDPRLAK*R	3	588.008	0.205134	1	84.93	840456	1125642			983049	200000	0.205134		0.203449	-2.29726	-2.84445	-4.91525	-7.1823	human
